# Sympathetic neuron derived NPY protects from obesity by sustaining the mural progenitors of thermogenic adipocytes

**DOI:** 10.1101/2024.05.18.594804

**Authors:** Yitao Zhu, Lu Yao, Ana Luisa Gallo-Ferraz, Bruna Bombassaro, Marcela R. Simoes, Ichitaro Abe, Jing Chen, Gitalee Sarker, Alessandro Ciccarelli, Carl Lee, Noelia Martinez-Sanchez, Michael Dustin, Kurt Anderson, Cheng Zhan, Tamas Horvath, Licio A. Velloso, Shingo Kajimura, Ana I. Domingos

**Affiliations:** Department of Physiology, Anatomy and Genetics, University of Oxford, Oxford, OX3 1PT, UK; Oxford Centre for Diabetes, Endocrinology and Metabolism Radcliffe Department of Medicine, University of Oxford, Oxford, OX3 9DU, UK; Kennedy Institute of Rheumatology, University of Oxford, Oxford, OX3 7FY, UK; Advanced Light Microscopy, The Francis Crick Institute, 1 Midland Road, London NW1 1AT, UK; Beth Israel Deaconess Medical Center, Division of Endocrinology, Diabetes & Metabolism, Harvard Medical School, Boston, MA, USA; Department of Obstetrics/Gynecology and Reproductive Sciences, Yale University School of Medicine, New Haven 06520, CT, USA; Department of Hematology, Division of Life Sciences and Medicine, University of Science and Technology of China, Hefei 230026, China; School of Sport Science, Beijing Sport University, Beijing 100084, China; Laboratory of Cell Signaling, Obesity and Comorbidities Research Center, University of Campinas, Brazil

## Abstract

Neuropeptide Y (NPY) is secreted by sympathetic nerves^1,2^, but its direct impact on thermogenic adipocytes is unknown. Here we uncover the mechanism by which peripheral NPY protects from obesity. Our imaging of cleared murine brown and white adipose tissue (BAT and WAT) established that NPY^+^ sympathetic axons are only a minority that mostly maps to the peri-vasculature; our analysis of single-cell RNA-sequencing datasets identifies mural cells as the main NPY-responsive cells in adipose tissues. We show that NPY sustains mural cells, which are known to be a source of beige cells in both BAT and WAT^3–5^ and that NPY facilitates the differentiation to thermogenic adipocytes. We found that diet-induced-obesity leads to neuropathy of NPY^+^ axons and concomitant depletion of the mural cell pool of beige fat progenitors. This defect is replicated in conditional knockout (cKO) mice with NPY specifically abrogated from sympathetic neurons. These cKO mice have whitened BAT with reduced thermogenic ability and lower energy expenditure even before the onset of obesity; they develop adult-onset obesity on a regular chow diet and are more susceptible to diet induced obesity without increasing food consumption. Our results indicate that, relative to central NPY, peripheral NPY produced by the sympathetic nerves has the opposite effect on body weight homeostasis by sustaining the proliferation of the mural cell progenitors of thermogenic adipocytes.

## Supplementary Table 1 for "Sympathetic neuron derived NPY protects from obesity by sustaining the mural progenitors of thermogenic adipocytes" (part 1 of 2)

### Sheet: cluster.markers_res0.5
p_val	avg_log2FC	pct.1	pct.2	p_val_adj	cluster	gene	chr	ensgene	biotype	description
0	9.37922	0.998	0.013	0	14	S100a9	3	ENSMUSG00000056071	protein_coding	S100 calcium binding protein A9 (calgranulin B)
0	9.14831	0.996	0.011	0	14	S100a8	3	ENSMUSG00000056054	protein_coding	S100 calcium binding protein A8 (calgranulin A)
0	8.30318	0.988	0.008	0	23	Mpz	1	ENSMUSG00000056569	protein_coding	myelin protein zero
0	7.47214	0.771	0.004	0	26	Ccl21a	4	ENSMUSG00000094686	protein_coding	chemokine (C-C motif) ligand 21A (serine)
0	7.04584	0.983	0.015	0	10	Dcn	10	ENSMUSG00000019929	protein_coding	decorin
0	6.80437	0.994	0.184	0	10	Gsn	2	ENSMUSG00000026879	protein_coding	gelsolin
0	6.27884	0.829	0.027	0	6	Lyz2	10	ENSMUSG00000069516	protein_coding	lysozyme 2
0	6.24643	0.933	0.002	0	14	Retnlg	16	ENSMUSG00000022651	protein_coding	resistin like gamma
0	6.17507	0.979	0.081	0	23	Pmp22	11	ENSMUSG00000018217	protein_coding	peripheral myelin protein 22
0	6.08981	0.966	0.028	0	4	Gzma	13	ENSMUSG00000023132	protein_coding	granzyme A
0	6.08593	0.964	0.026	0	10	Col1a1	11	ENSMUSG00000001506	protein_coding	collagen, type I, alpha 1
0	6.07122	1	0.168	0	3	Acta2	19	ENSMUSG00000035783	protein_coding	actin, alpha 2, smooth muscle, aorta
0	6.06645	0.977	0.033	0	10	Col1a2	6	ENSMUSG00000029661	protein_coding	collagen, type I, alpha 2
0	6.00341	0.976	0.042	0	10	Col3a1	1	ENSMUSG00000026043	protein_coding	collagen, type III, alpha 1
0	6.00147	0.937	0.011	0	20	Ifitm1	7	ENSMUSG00000025491	protein_coding	interferon induced transmembrane protein 1
0	5.93843	1	0.131	0	3	Tagln	9	ENSMUSG00000032085	protein_coding	transgelin
0	5.85117	0.926	0.047	0	20	Ccl3	11	ENSMUSG00000000982	protein_coding	chemokine (C-C motif) ligand 3
0	5.70174	0.995	0.133	0	23	Mbp	18	ENSMUSG00000041607	protein_coding	myelin basic protein
0	5.69175	0.985	0.019	0	15	Rgs5	1	ENSMUSG00000026678	protein_coding	regulator of G-protein signaling 5
0	5.69103	0.994	0.034	0	14	Il1b	2	ENSMUSG00000027398	protein_coding	interleukin 1 beta
0	5.65145	0.938	0.094	0	20	Ccl4	11	ENSMUSG00000018930	protein_coding	chemokine (C-C motif) ligand 4
0	5.57721	0.972	0.013	0	14	Slpi	2	ENSMUSG00000017002	protein_coding	secretory leukocyte peptidase inhibitor
0	5.48715	1	0.784	0	8	Hbb-bs	7	ENSMUSG00000052305	protein_coding	hemoglobin, beta adult s chain
0	5.46368	0.99	0.324	0	8	Hba-a2	11	ENSMUSG00000069917	protein_coding	hemoglobin alpha, adult chain 2
0	5.43732	0.995	0.349	0	8	Hba-a1	11	ENSMUSG00000069919	protein_coding	hemoglobin alpha, adult chain 1
0	5.41132	0.974	0.28	0	8	Hbb-bt	7	ENSMUSG00000073940	protein_coding	hemoglobin, beta adult t chain
0	5.37446	0.985	0.021	0	20	Hdc	2	ENSMUSG00000027360	protein_coding	histidine decarboxylase
0	5.37027	0.985	0.045	0	17	Prnp	2	ENSMUSG00000079037	protein_coding	prion protein
0	5.28463	0.978	0.01	0	17	Scn7a	2	ENSMUSG00000034810	protein_coding	sodium channel, voltage-gated, type VII, alpha
0	5.26148	1	0.062	0	12	Ucp1	8	ENSMUSG00000031710	protein_coding	uncoupling protein 1 (mitochondrial, proton carrier)
0	5.2106	0.998	0.098	0	3	Tpm2	4	ENSMUSG00000028464	protein_coding	tropomyosin 2, beta
0	5.14356	0.996	0.092	0	3	Myl9	2	ENSMUSG00000067818	protein_coding	myosin, light polypeptide 9, regulatory
0	5.1385	0.901	0.028	0	14	Cxcl2	5	ENSMUSG00000058427	protein_coding	chemokine (C-X-C motif) ligand 2
0	5.11837	0.979	0.015	0	23	Plp1	X	ENSMUSG00000031425	protein_coding	proteolipid protein (myelin) 1
0	5.08934	0.979	0.089	0	23	Cryab	9	ENSMUSG00000032060	protein_coding	crystallin, alpha B
0	4.94718	0.998	0.058	0	3	Myh11	16	ENSMUSG00000018830	protein_coding	myosin, heavy polypeptide 11, smooth muscle
0	4.9257	0.944	0.099	0	20	Rgs1	1	ENSMUSG00000026358	protein_coding	regulator of G-protein signaling 1
0	4.9164	1	0.051	0	12	Cox8b	7	ENSMUSG00000025488	protein_coding	cytochrome c oxidase subunit 8B
0	4.90828	0.882	0.031	0	20	Ccl6	11	ENSMUSG00000018927	protein_coding	chemokine (C-C motif) ligand 6
0	4.89656	0.963	0.179	0	23	Mt1	8	ENSMUSG00000031765	protein_coding	metallothionein 1
0	4.86889	0.999	0.11	0	4	Ccl5	11	ENSMUSG00000035042	protein_coding	chemokine (C-C motif) ligand 5
0	4.86087	0.497	0.007	0	10	Apod	16	ENSMUSG00000022548	protein_coding	apolipoprotein D
0	4.8499	0.966	0.148	0	20	Ier3	17	ENSMUSG00000003541	protein_coding	immediate early response 3
0	4.83229	0.993	0.374	0	7	Fabp4	3	ENSMUSG00000062515	protein_coding	fatty acid binding protein 4, adipocyte
0	4.80077	0.975	0.01	0	23	Gatm	2	ENSMUSG00000027199	protein_coding	glycine amidinotransferase (L-arginine:glycine amidinotransferase)
0	4.7855	0.947	0.03	0	14	Tnfaip2	12	ENSMUSG00000021281	protein_coding	tumor necrosis factor, alpha-induced protein 2
0	4.75534	0.999	0.061	0	12	Cox7a1	7	ENSMUSG00000074218	protein_coding	cytochrome c oxidase subunit 7A1
1.54415e-145	4.71723	1	0.788	3.05247e-141	27	Hbb-bs	7	ENSMUSG00000052305	protein_coding	hemoglobin, beta adult s chain
5.1315e-190	4.68616	0.991	0.361	1.0144e-185	27	Hba-a1	11	ENSMUSG00000069919	protein_coding	hemoglobin alpha, adult chain 1
8.25312e-201	4.68602	0.996	0.336	1.63148e-196	27	Hba-a2	11	ENSMUSG00000069917	protein_coding	hemoglobin alpha, adult chain 2
2.03732e-207	4.66548	0.979	0.293	4.02738e-203	27	Hbb-bt	7	ENSMUSG00000073940	protein_coding	hemoglobin, beta adult t chain
0	4.66516	1	0.044	0	12	Cidea	18	ENSMUSG00000024526	protein_coding	cell death-inducing DNA fragmentation factor, alpha subunit-like effector A
0	4.65774	0.854	0.064	0	14	G0s2	1	ENSMUSG00000009633	protein_coding	G0/G1 switch gene 2
0	4.63204	0.475	0.032	0	11	Mgp	6	ENSMUSG00000030218	protein_coding	matrix Gla protein
0	4.63163	0.888	0.018	0	7	Gpihbp1	15	ENSMUSG00000022579	protein_coding	GPI-anchored HDL-binding protein 1
0	4.63083	0.872	0.041	0	15	Meg3	12	ENSMUSG00000021268	lncRNA	maternally expressed 3
0	4.60921	0.965	0.006	0	17	Kcna1	6	ENSMUSG00000047976	protein_coding	potassium voltage-gated channel, shaker-related subfamily, member 1
0	4.57592	0.947	0.009	0	23	Mal	2	ENSMUSG00000027375	protein_coding	myelin and lymphocyte protein, T cell differentiation protein
0	4.56155	0.881	0.004	0	10	Clec3b	9	ENSMUSG00000025784	protein_coding	C-type lectin domain family 3, member b
0	4.55534	0.997	0.141	0	3	Tpm1	9	ENSMUSG00000032366	protein_coding	tropomyosin 1, alpha
0	4.54687	0.802	0.006	0	10	Igfbp6	15	ENSMUSG00000023046	protein_coding	insulin-like growth factor binding protein 6
0	4.53812	0.97	0.243	0	23	Cd9	6	ENSMUSG00000030342	protein_coding	CD9 antigen
0	4.53565	0.996	0.786	0	16	Hbb-bs	7	ENSMUSG00000052305	protein_coding	hemoglobin, beta adult s chain
0	4.534	0.957	0.027	0	14	Ccl6	11	ENSMUSG00000018927	protein_coding	chemokine (C-C motif) ligand 6
0	4.49829	0.975	0.331	0	16	Hba-a2	11	ENSMUSG00000069917	protein_coding	hemoglobin alpha, adult chain 2
0	4.48306	0.982	0.356	0	16	Hba-a1	11	ENSMUSG00000069919	protein_coding	hemoglobin alpha, adult chain 1
0	4.47576	0.963	0.288	0	16	Hbb-bt	7	ENSMUSG00000073940	protein_coding	hemoglobin, beta adult t chain
0	4.46562	0.933	0.045	0	15	Postn	3	ENSMUSG00000027750	protein_coding	periostin, osteoblast specific factor
0	4.43536	0.943	0.015	0	17	Vwa1	4	ENSMUSG00000042116	protein_coding	von Willebrand factor A domain containing 1
0	4.43132	0.983	0.204	0	17	Apoe	7	ENSMUSG00000002985	protein_coding	apolipoprotein E
0	4.41247	0.988	0.164	0	14	Msrb1	17	ENSMUSG00000075705	protein_coding	methionine sulfoxide reductase B1
0	4.40236	1	0.145	0	12	Lpl	8	ENSMUSG00000015568	protein_coding	lipoprotein lipase
0	4.40039	0.96	0.001	0	20	Cyp11a1	9	ENSMUSG00000032323	protein_coding	cytochrome P450, family 11, subfamily a, polypeptide 1
0	4.38931	0.996	0.655	0	9	mt-Nd4l	MT	ENSMUSG00000065947	protein_coding	mitochondrially encoded NADH dehydrogenase 4L
0	4.3601	0.886	0.019	0	20	Ccl9	11	ENSMUSG00000019122	protein_coding	chemokine (C-C motif) ligand 9
0	4.32805	0.846	0.009	0	15	Kcnj8	6	ENSMUSG00000030247	protein_coding	potassium inwardly-rectifying channel, subfamily J, member 8
0	4.32377	0.996	0.2	0	4	AW112010	19	ENSMUSG00000075010	lncRNA	expressed sequence AW112010
0	4.32082	0.891	0.014	0	14	Clec4e	6	ENSMUSG00000030142	protein_coding	C-type lectin domain family 4, member e
0	4.30613	0.896	0.012	0	14	Il1r2	1	ENSMUSG00000026073	protein_coding	interleukin 1 receptor, type II
0	4.30487	0.956	0.03	0	20	Lilr4b	10	ENSMUSG00000112023	protein_coding	leukocyte immunoglobulin-like receptor, subfamily B, member 4B
0	4.2919	0.886	0.005	0	14	Slc7a11	3	ENSMUSG00000027737	protein_coding	solute carrier family 7 (cationic amino acid transporter, y+ system), member 11
0	4.28641	0.976	0.192	0	10	Sparc	11	ENSMUSG00000018593	protein_coding	secreted acidic cysteine rich glycoprotein
0	4.28319	0.499	0.026	0	6	Cxcl2	5	ENSMUSG00000058427	protein_coding	chemokine (C-X-C motif) ligand 2
0	4.28235	0.848	0.131	0	20	Cks2	13	ENSMUSG00000062248	protein_coding	CDC28 protein kinase regulatory subunit 2
0	4.27737	0.996	0.182	0	3	Dstn	2	ENSMUSG00000015932	protein_coding	destrin
0	4.27172	0.753	0.002	0	26	Mmrn1	6	ENSMUSG00000054641	protein_coding	multimerin 1
0	4.24846	0.998	0.056	0	12	Fabp3	4	ENSMUSG00000028773	protein_coding	fatty acid binding protein 3, muscle and heart
0	4.24576	0.961	0.112	0	11	Tm4sf1	3	ENSMUSG00000027800	protein_coding	transmembrane 4 superfamily member 1
0	4.2431	0.999	0.173	0	14	Tyrobp	7	ENSMUSG00000030579	protein_coding	TYRO protein tyrosine kinase binding protein
0	4.24171	0.999	0.94	0	9	mt-Nd1	MT	ENSMUSG00000064341	protein_coding	mitochondrially encoded NADH dehydrogenase 1
0	4.21216	0.997	0.71	0	9	mt-Nd3	MT	ENSMUSG00000064360	protein_coding	mitochondrially encoded NADH dehydrogenase 3
0	4.19198	0.996	0.128	0	4	Nkg7	7	ENSMUSG00000004612	protein_coding	natural killer cell group 7 sequence
0	4.17828	0.729	0.004	0	26	Lyve1	7	ENSMUSG00000030787	protein_coding	lymphatic vessel endothelial hyaluronan receptor 1
0	4.17283	0.918	0.011	0	10	Serpinf1	11	ENSMUSG00000000753	protein_coding	serine (or cysteine) peptidase inhibitor, clade F, member 1
0	4.14517	0.961	0.06	0	23	Ndrg1	15	ENSMUSG00000005125	protein_coding	N-myc downstream regulated gene 1
0	4.13696	0.995	0.054	0	3	Mylk	16	ENSMUSG00000022836	protein_coding	myosin, light polypeptide kinase
0	4.13561	0.976	0.036	0	3	Mustn1	14	ENSMUSG00000042485	protein_coding	musculoskeletal, embryonic nuclear protein 1
0	4.13386	0.999	0.042	0	12	Gpd1	15	ENSMUSG00000023019	protein_coding	glycerol-3-phosphate dehydrogenase 1 (soluble)
0	4.11814	0.905	0.078	0	7	Cd36	5	ENSMUSG00000002944	protein_coding	CD36 molecule
0	4.11423	0.974	0.049	0	9	Cox8b	7	ENSMUSG00000025488	protein_coding	cytochrome c oxidase subunit 8B
0	4.10818	0.996	0.1	0	3	Sparcl1	5	ENSMUSG00000029309	protein_coding	SPARC-like 1
0	4.08275	0.924	0.004	0	14	Csf3r	4	ENSMUSG00000028859	protein_coding	colony stimulating factor 3 receptor (granulocyte)
0	4.072	0.922	0.057	0	15	Ndufa4l2	10	ENSMUSG00000040280	protein_coding	Ndufa4, mitochondrial complex associated like 2
0	4.06684	0.939	0.009	0	17	Matn2	15	ENSMUSG00000022324	protein_coding	matrilin 2
0	4.06628	0.999	0.037	0	12	Apoc1	7	ENSMUSG00000040564	protein_coding	apolipoprotein C-I
0	4.05128	0.876	0.002	0	23	Mt3	8	ENSMUSG00000031760	protein_coding	metallothionein 3
0	4.0339	0.881	0.036	0	14	Hp	8	ENSMUSG00000031722	protein_coding	haptoglobin
0	4.02676	0.961	0.017	0	14	Hdc	2	ENSMUSG00000027360	protein_coding	histidine decarboxylase
0	4.00779	0.911	0.001	0	23	Ncmap	4	ENSMUSG00000043924	protein_coding	noncompact myelin associated protein
0	4.00372	0.753	0.002	0	10	Ccl11	11	ENSMUSG00000020676	protein_coding	chemokine (C-C motif) ligand 11
0	3.99515	0.963	0.013	0	17	Plp1	X	ENSMUSG00000031425	protein_coding	proteolipid protein (myelin) 1
0	3.99324	0.54	0.058	0	11	Cxcl12	6	ENSMUSG00000061353	protein_coding	chemokine (C-X-C motif) ligand 12
0	3.97679	0.998	0.933	0	9	mt-Nd2	MT	ENSMUSG00000064345	protein_coding	mitochondrially encoded NADH dehydrogenase 2
0	3.97651	0.842	0.066	0	23	Mt2	8	ENSMUSG00000031762	protein_coding	metallothionein 2
0	3.97479	0.843	0.085	0	7	Fabp5	3	ENSMUSG00000027533	protein_coding	fatty acid binding protein 5, epidermal
0	3.97233	0.916	0.034	0	14	Lst1	17	ENSMUSG00000073412	protein_coding	leukocyte specific transcript 1
0	3.96757	0.94	0.014	0	17	Gpm6b	X	ENSMUSG00000031342	protein_coding	glycoprotein m6b
0	3.95057	0.955	0.121	0	14	Mxd1	6	ENSMUSG00000001156	protein_coding	MAX dimerization protein 1
0	3.95032	0.954	0.044	0	3	Sncg	14	ENSMUSG00000023064	protein_coding	synuclein, gamma
0	3.94089	0.682	0.029	0	6	Il1b	2	ENSMUSG00000027398	protein_coding	interleukin 1 beta
0	3.91983	0.9	0.07	0	10	Serping1	2	ENSMUSG00000023224	protein_coding	serine (or cysteine) peptidase inhibitor, clade G, member 1
0	3.9161	0.654	0.033	0	15	Mgp	6	ENSMUSG00000030218	protein_coding	matrix Gla protein
0	3.91407	0.81	0.003	0	10	Lum	10	ENSMUSG00000036446	protein_coding	lumican
0	3.91016	0.919	0.004	0	23	Prx	7	ENSMUSG00000053198	protein_coding	periaxin
0	3.90817	0.643	0.004	0	14	Lcn2	2	ENSMUSG00000026822	protein_coding	lipocalin 2
0	3.90627	0.976	0.131	0	17	Fxyd1	7	ENSMUSG00000036570	protein_coding	FXYD domain-containing ion transport regulator 1
0	3.90464	0.687	0.011	0	20	Acod1	14	ENSMUSG00000022126	protein_coding	aconitate decarboxylase 1
0	3.8812	1	0.406	0	12	Dbi	1	ENSMUSG00000026385	protein_coding	diazepam binding inhibitor
0	3.87506	0.942	0.017	0	23	Gpm6b	X	ENSMUSG00000031342	protein_coding	glycoprotein m6b
0	3.86503	0.973	0.059	0	9	Cox7a1	7	ENSMUSG00000074218	protein_coding	cytochrome c oxidase subunit 7A1
0	3.86257	0.919	0.038	0	20	Alox5ap	5	ENSMUSG00000060063	protein_coding	arachidonate 5-lipoxygenase activating protein
0	3.8574	0.996	0.201	0	17	Sparc	11	ENSMUSG00000018593	protein_coding	secreted acidic cysteine rich glycoprotein
0	3.84578	0.898	0.013	0	20	Gata2	6	ENSMUSG00000015053	protein_coding	GATA binding protein 2
0	3.84536	0.915	0.069	0	11	Ly6c1	15	ENSMUSG00000079018	protein_coding	lymphocyte antigen 6 complex, locus C1
0	3.84097	0.997	0.078	0	4	Fcer1g	1	ENSMUSG00000058715	protein_coding	Fc receptor, IgE, high affinity I, gamma polypeptide
0	3.84027	0.739	0.02	0	20	Il6	5	ENSMUSG00000025746	protein_coding	interleukin 6
0	3.82623	0.617	0.01	0	15	Igfbp3	11	ENSMUSG00000020427	protein_coding	insulin-like growth factor binding protein 3
0	3.81526	0.992	0.726	0	9	mt-Nd5	MT	ENSMUSG00000064367	protein_coding	mitochondrially encoded NADH dehydrogenase 5
0	3.80975	0.872	0.025	0	15	Art3	5	ENSMUSG00000034842	protein_coding	ADP-ribosyltransferase 3
0	3.80447	0.998	0.501	0	14	S100a11	3	ENSMUSG00000027907	protein_coding	S100 calcium binding protein A11
0	3.79226	0.926	0.132	0	15	Mfge8	7	ENSMUSG00000030605	protein_coding	milk fat globule EGF and factor V/VIII domain containing
0	3.78226	0.85	0.076	0	17	Fgl2	5	ENSMUSG00000039899	protein_coding	fibrinogen-like protein 2
0	3.77968	0.979	0.411	0	17	Dbi	1	ENSMUSG00000026385	protein_coding	diazepam binding inhibitor
9.06721e-28	3.77678	0.498	0.385	1.79241e-23	6	Gm26917	NA	NA	NA	NA
0	3.77071	0.812	0.004	0	15	Abcc9	6	ENSMUSG00000030249	protein_coding	ATP-binding cassette, sub-family C (CFTR/MRP), member 9
0	3.76811	0.604	0.038	0	11	Eln	5	ENSMUSG00000029675	protein_coding	elastin
0	3.7667	0.872	0.03	0	10	Pcolce	5	ENSMUSG00000029718	protein_coding	procollagen C-endopeptidase enhancer protein
0	3.74995	1	0.253	0	12	Chchd10	10	ENSMUSG00000049422	protein_coding	coiled-coil-helix-coiled-coil-helix domain containing 10
0	3.74055	0.643	0.001	0	20	Cpa3	3	ENSMUSG00000001865	protein_coding	carboxypeptidase A3, mast cell
0	3.73728	0.996	0.044	0	12	Gmpr	13	ENSMUSG00000000253	protein_coding	guanosine monophosphate reductase
0	3.73527	0.888	0.103	0	10	Timp2	11	ENSMUSG00000017466	protein_coding	tissue inhibitor of metalloproteinase 2
0	3.72441	0.999	0.656	0	12	mt-Nd4l	MT	ENSMUSG00000065947	protein_coding	mitochondrially encoded NADH dehydrogenase 4L
0	3.71928	0.458	0.005	0	10	Cxcl14	13	ENSMUSG00000021508	protein_coding	chemokine (C-X-C motif) ligand 14
0	3.7123	0.897	0.061	0	15	Pdgfrb	18	ENSMUSG00000024620	protein_coding	platelet derived growth factor receptor, beta polypeptide
0	3.69877	0.885	0.02	0	20	Csf2rb	15	ENSMUSG00000071713	protein_coding	colony stimulating factor 2 receptor, beta, low-affinity (granulocyte-macrophage)
0	3.69554	0.903	0.02	0	17	Kcna2	3	ENSMUSG00000040724	protein_coding	potassium voltage-gated channel, shaker-related subfamily, member 2
0	3.68354	0.871	0.024	0	3	Gm13889	2	ENSMUSG00000087006	protein_coding	predicted gene 13889
0	3.68311	0.936	0.088	0	17	Cryab	9	ENSMUSG00000032060	protein_coding	crystallin, alpha B
1.37146e-27	3.68305	0.275	0.153	2.71111e-23	21	Ctla2a	13	ENSMUSG00000044258	protein_coding	cytotoxic T lymphocyte-associated protein 2 alpha
0	3.6827	0.816	0.009	0	15	Higd1b	11	ENSMUSG00000020928	protein_coding	HIG1 domain family, member 1B
0	3.653	0.819	0.011	0	11	Stmn2	3	ENSMUSG00000027500	protein_coding	stathmin-like 2
0	3.65237	0.618	0.002	0	10	Smoc2	17	ENSMUSG00000023886	protein_coding	SPARC related modular calcium binding 2
0	3.65147	0.886	0.002	0	17	Ptn	6	ENSMUSG00000029838	protein_coding	pleiotrophin
0	3.64673	0.955	0.212	0	11	Ly6a	15	ENSMUSG00000075602	protein_coding	lymphocyte antigen 6 complex, locus A
0	3.64477	0.998	0.98	0	9	mt-Cytb	MT	ENSMUSG00000064370	protein_coding	mitochondrially encoded cytochrome b
0	3.6447	0.928	0.083	0	23	Secisbp2l	2	ENSMUSG00000035093	protein_coding	SECIS binding protein 2-like
0	3.64409	0.839	0.118	0	20	Furin	7	ENSMUSG00000030530	protein_coding	furin (paired basic amino acid cleaving enzyme)
0	3.64139	0.94	0.035	0	14	Alox5ap	5	ENSMUSG00000060063	protein_coding	arachidonate 5-lipoxygenase activating protein
0	3.6379	0.942	0.173	0	23	Cnp	11	ENSMUSG00000006782	protein_coding	2',3'-cyclic nucleotide 3' phosphodiesterase
0	3.63541	1	0.941	0	12	mt-Nd1	MT	ENSMUSG00000064341	protein_coding	mitochondrially encoded NADH dehydrogenase 1
0	3.63222	0.999	0.066	0	12	Agpat2	2	ENSMUSG00000026922	protein_coding	1-acylglycerol-3-phosphate O-acyltransferase 2 (lysophosphatidic acid acyltransferase, beta)
0	3.62862	0.902	0.025	0	11	Ptprb	10	ENSMUSG00000020154	protein_coding	protein tyrosine phosphatase, receptor type, B
0	3.62089	0.867	0.003	0	14	Mmp9	2	ENSMUSG00000017737	protein_coding	matrix metallopeptidase 9
0	3.6204	0.787	0.063	0	6	Lgals3	14	ENSMUSG00000050335	protein_coding	lectin, galactose binding, soluble 3
0	3.61863	0.894	0.007	0	17	Ank3	10	ENSMUSG00000069601	protein_coding	ankyrin 3, epithelial
0	3.61388	0.885	0.017	0	17	Abca8a	11	ENSMUSG00000041828	protein_coding	ATP-binding cassette, sub-family A (ABC1), member 8a
0	3.61091	0.33	0.003	0	11	Cytl1	5	ENSMUSG00000062329	protein_coding	cytokine-like 1
0	3.59415	0.701	0.025	0	7	Cldn5	16	ENSMUSG00000041378	protein_coding	claudin 5
0	3.59355	0.679	0.023	0	11	Clu	14	ENSMUSG00000022037	protein_coding	clusterin
0	3.58527	0.988	0.13	0	3	Igfbp7	5	ENSMUSG00000036256	protein_coding	insulin-like growth factor binding protein 7
0	3.58319	0.848	0.017	0	15	Steap4	5	ENSMUSG00000012428	protein_coding	STEAP family member 4
0	3.58201	0.987	0.091	0	3	Cald1	6	ENSMUSG00000029761	protein_coding	caldesmon 1
0	3.57372	0.982	0.621	0	14	Nfkbia	12	ENSMUSG00000021025	protein_coding	nuclear factor of kappa light polypeptide gene enhancer in B cells inhibitor, alpha
0	3.57299	0.731	0.043	0	10	Gpx3	11	ENSMUSG00000018339	protein_coding	glutathione peroxidase 3
0	3.57026	0.983	0.06	0	9	Ucp1	8	ENSMUSG00000031710	protein_coding	uncoupling protein 1 (mitochondrial, proton carrier)
0	3.55965	0.545	0.028	0	7	Aqp1	6	ENSMUSG00000004655	protein_coding	aquaporin 1
0	3.55721	0.528	0.025	0	11	Rbp7	4	ENSMUSG00000028996	protein_coding	retinol binding protein 7, cellular
0	3.55613	0.698	0.008	0	10	Col15a1	4	ENSMUSG00000028339	protein_coding	collagen, type XV, alpha 1
0	3.55091	0.925	0.138	0	10	Serpinh1	7	ENSMUSG00000070436	protein_coding	serine (or cysteine) peptidase inhibitor, clade H, member 1
0	3.54853	0.867	0.015	0	10	Col6a1	10	ENSMUSG00000001119	protein_coding	collagen, type VI, alpha 1
0	3.54758	0.686	0.044	0	14	Ccrl2	9	ENSMUSG00000043953	protein_coding	chemokine (C-C motif) receptor-like 2
0	3.54727	0.947	0.188	0	23	Stmn1	4	ENSMUSG00000028832	protein_coding	stathmin 1
0	3.54033	0.768	0.022	0	4	Gzmb	14	ENSMUSG00000015437	protein_coding	granzyme B
0	3.5379	0.764	0.004	0	10	Dpt	1	ENSMUSG00000026574	protein_coding	dermatopontin
0	3.53404	0.947	0.373	0	9	mt-Atp8	MT	ENSMUSG00000064356	protein_coding	mitochondrially encoded ATP synthase 8
0	3.52824	0.866	0	0	17	Gfra3	18	ENSMUSG00000024366	protein_coding	glial cell line derived neurotrophic factor family receptor alpha 3
0	3.52645	0.606	0.037	0	10	C3	17	ENSMUSG00000024164	protein_coding	complement component 3
0	3.51795	0.999	0.992	0	9	mt-Atp6	MT	ENSMUSG00000064357	protein_coding	mitochondrially encoded ATP synthase 6
0	3.50701	0.69	0.008	0	14	Acod1	14	ENSMUSG00000022126	protein_coding	aconitate decarboxylase 1
0	3.50505	0.855	0.067	0	7	Ly6c1	15	ENSMUSG00000079018	protein_coding	lymphocyte antigen 6 complex, locus C1
0	3.50392	0.98	0.199	0	15	Sparc	11	ENSMUSG00000018593	protein_coding	secreted acidic cysteine rich glycoprotein
0	3.50198	0.999	0.71	0	12	mt-Nd3	MT	ENSMUSG00000064360	protein_coding	mitochondrially encoded NADH dehydrogenase 3
0	3.49644	0.808	0.02	0	11	Fbln5	12	ENSMUSG00000021186	protein_coding	fibulin 5
0	3.4957	0.937	0.035	0	9	Apoc1	7	ENSMUSG00000040564	protein_coding	apolipoprotein C-I
0	3.49003	0.872	0.054	0	15	Cox4i2	2	ENSMUSG00000009876	protein_coding	cytochrome c oxidase subunit 4I2
0	3.48185	0.855	0.109	0	10	Cebpd	16	ENSMUSG00000071637	protein_coding	CCAAT/enhancer binding protein (C/EBP), delta
0	3.4775	1	0.393	0	12	Uqcr11	10	ENSMUSG00000020163	protein_coding	ubiquinol-cytochrome c reductase, complex III subunit XI
0	3.47739	0.842	0.023	0	15	Tnxb	17	ENSMUSG00000033327	protein_coding	tenascin XB
0	3.47237	0.817	0.065	0	7	Slfn5	11	ENSMUSG00000054404	protein_coding	schlafen 5
0	3.47199	0.944	0.181	0	14	Ifitm2	7	ENSMUSG00000060591	protein_coding	interferon induced transmembrane protein 2
0	3.46763	0.999	0.992	0	9	mt-Co2	MT	ENSMUSG00000064354	protein_coding	mitochondrially encoded cytochrome c oxidase II
0	3.46162	0.835	0.008	0	14	Clec4d	6	ENSMUSG00000030144	protein_coding	C-type lectin domain family 4, member d
0	3.45802	0.797	0.008	0	15	Mnd1	3	ENSMUSG00000033752	protein_coding	meiotic nuclear divisions 1
0	3.44692	0.859	0.002	0	17	Cdh19	1	ENSMUSG00000047216	protein_coding	cadherin 19, type 2
0	3.44546	0.842	0.021	0	15	Cygb	11	ENSMUSG00000020810	protein_coding	cytoglobin
0	3.43512	0.823	0.006	0	10	Dpep1	8	ENSMUSG00000019278	protein_coding	dipeptidase 1
0	3.43361	0.874	0.109	0	7	Mgll	6	ENSMUSG00000033174	protein_coding	monoglyceride lipase
0	3.43068	0.824	0.027	0	4	Prf1	10	ENSMUSG00000037202	protein_coding	perforin 1 (pore forming protein)
0	3.43039	0.688	0.024	0	20	Csf1	3	ENSMUSG00000014599	protein_coding	colony stimulating factor 1 (macrophage)
0	3.42802	0.996	0.05	0	12	Thrsp	7	ENSMUSG00000035686	protein_coding	thyroid hormone responsive
0	3.42525	0.963	0.05	0	3	Igfbp5	1	ENSMUSG00000026185	protein_coding	insulin-like growth factor binding protein 5
0	3.42025	0.815	0.025	0	15	Angptl2	2	ENSMUSG00000004105	protein_coding	angiopoietin-like 2
0	3.41831	0.858	0.002	0	23	Pllp	8	ENSMUSG00000031775	protein_coding	plasma membrane proteolipid
0	3.41628	0.761	0.026	0	15	Gas1	13	ENSMUSG00000052957	protein_coding	growth arrest specific 1
0	3.41461	0.86	0.093	0	14	Pglyrp1	7	ENSMUSG00000030413	protein_coding	peptidoglycan recognition protein 1
0	3.41391	0.868	0.032	0	7	Egfl7	2	ENSMUSG00000026921	protein_coding	EGF-like domain 7
0	3.41191	1	0.477	0	12	Uqcrq	11	ENSMUSG00000044894	protein_coding	ubiquinol-cytochrome c reductase, complex III subunit VII
0	3.41032	0.999	0.98	0	9	mt-Nd4	MT	ENSMUSG00000064363	protein_coding	mitochondrially encoded NADH dehydrogenase 4
0	3.40944	0.872	0.04	0	11	Ltbp4	7	ENSMUSG00000040488	protein_coding	latent transforming growth factor beta binding protein 4
0	3.40836	0.6	0.011	0	6	Cd14	18	ENSMUSG00000051439	protein_coding	CD14 antigen
0	3.39618	0.902	0.034	0	11	Egfl7	2	ENSMUSG00000026921	protein_coding	EGF-like domain 7
2.66408e-251	3.38692	0.883	0.449	5.26635e-247	23	Fos	12	ENSMUSG00000021250	protein_coding	FBJ osteosarcoma oncogene
0	3.37656	0.811	0.013	0	10	Col6a2	10	ENSMUSG00000020241	protein_coding	collagen, type VI, alpha 2
0	3.37637	0.632	0.007	0	14	Wfdc21	11	ENSMUSG00000051748	protein_coding	WAP four-disulfide core domain 21
0	3.37426	0.782	0.011	0	7	Kdr	5	ENSMUSG00000062960	protein_coding	kinase insert domain protein receptor
0	3.37362	0.75	0.051	0	7	Cxcl12	6	ENSMUSG00000061353	protein_coding	chemokine (C-X-C motif) ligand 12
0	3.36908	0.999	0.993	0	9	mt-Co1	MT	ENSMUSG00000064351	protein_coding	mitochondrially encoded cytochrome c oxidase I
6.85471e-176	3.36788	0.442	0.128	1.35504e-171	20	Gm12840	4	ENSMUSG00000086320	lncRNA	predicted gene 12840
0	3.36581	0.884	0.153	0	26	Gng11	6	ENSMUSG00000032766	protein_coding	guanine nucleotide binding protein (G protein), gamma 11
0	3.36295	0.834	0.005	0	23	Fxyd6	9	ENSMUSG00000066705	protein_coding	FXYD domain-containing ion transport regulator 6
0	3.36202	0.892	0.141	0	15	Col4a1	8	ENSMUSG00000031502	protein_coding	collagen, type IV, alpha 1
0	3.36024	0.761	0.059	0	10	Bgn	X	ENSMUSG00000031375	protein_coding	biglycan
0	3.35513	0.774	0.046	0	10	Ecm1	3	ENSMUSG00000028108	protein_coding	extracellular matrix protein 1
0	3.34724	0.863	0.046	0	14	Gsr	8	ENSMUSG00000031584	protein_coding	glutathione reductase
0	3.34694	0.999	0.125	0	12	Acadvl	11	ENSMUSG00000018574	protein_coding	acyl-Coenzyme A dehydrogenase, very long chain
0	3.34416	0.884	0.044	0	11	Slc9a3r2	17	ENSMUSG00000002504	protein_coding	solute carrier family 9 (sodium/hydrogen exchanger), member 3 regulator 2
0	3.34143	0.999	0.436	0	12	Atp5k	5	ENSMUSG00000050856	protein_coding	ATP synthase, H+ transporting, mitochondrial F1F0 complex, subunit E
0	3.32763	0.784	0.023	0	11	Fbln2	6	ENSMUSG00000064080	protein_coding	fibulin 2
0	3.32207	1	0.506	0	14	Cebpb	2	ENSMUSG00000056501	protein_coding	CCAAT/enhancer binding protein (C/EBP), beta
0	3.32108	0.833	0.045	0	7	Cavin2	1	ENSMUSG00000045954	protein_coding	caveolae associated 2
0	3.31763	0.802	0.001	0	23	Drp2	X	ENSMUSG00000000223	protein_coding	dystrophin related protein 2
0	3.30919	1	0.275	0	12	Ifi27	12	ENSMUSG00000064215	protein_coding	interferon, alpha-inducible protein 27
0	3.30892	0.884	0.035	0	3	Crispld2	8	ENSMUSG00000031825	protein_coding	cysteine-rich secretory protein LCCL domain containing 2
0	3.29729	0.948	0.124	0	17	Marcks	10	ENSMUSG00000069662	protein_coding	myristoylated alanine rich protein kinase C substrate
0	3.29416	0.999	0.991	0	9	mt-Co3	MT	ENSMUSG00000064358	protein_coding	mitochondrially encoded cytochrome c oxidase III
0	3.28492	0.829	0.016	0	10	Rnase4	14	ENSMUSG00000021876	protein_coding	ribonuclease, RNase A family 4
0	3.28293	0.845	0.031	0	15	2004-09-01	NA	NA	NA	NA
0	3.28243	0.877	0.261	0	7	Rgcc	14	ENSMUSG00000022018	protein_coding	regulator of cell cycle
0	3.28133	0.802	0.009	0	23	Kcna1	6	ENSMUSG00000047976	protein_coding	potassium voltage-gated channel, shaker-related subfamily, member 1
0	3.27645	0.969	0.241	0	17	Cd9	6	ENSMUSG00000030342	protein_coding	CD9 antigen
0	3.27591	1	0.933	0	12	mt-Nd2	MT	ENSMUSG00000064345	protein_coding	mitochondrially encoded NADH dehydrogenase 2
0	3.27552	0.792	0.012	0	14	C5ar1	7	ENSMUSG00000049130	protein_coding	complement component 5a receptor 1
0	3.27455	0.816	0.025	0	7	Cdh5	8	ENSMUSG00000031871	protein_coding	cadherin 5
0	3.27129	0.907	0.101	0	15	Rarres2	6	ENSMUSG00000009281	protein_coding	retinoic acid receptor responder (tazarotene induced) 2
0	3.27041	0.654	0.12	0	22	Furin	7	ENSMUSG00000030530	protein_coding	furin (paired basic amino acid cleaving enzyme)
0	3.26812	0.999	0.494	0	12	Uqcr10	11	ENSMUSG00000059534	protein_coding	ubiquinol-cytochrome c reductase, complex III subunit X
0	3.26599	0.917	0.199	0	4	Irf8	8	ENSMUSG00000041515	protein_coding	interferon regulatory factor 8
0	3.26455	0.962	0.125	0	3	Ckb	12	ENSMUSG00000001270	protein_coding	creatine kinase, brain
0	3.26452	0.671	0.009	0	26	Lcn2	2	ENSMUSG00000026822	protein_coding	lipocalin 2
0	3.26441	0.808	0.006	0	17	Sfrp1	8	ENSMUSG00000031548	protein_coding	secreted frizzled-related protein 1
0	3.26273	0.964	0.042	0	9	Cidea	18	ENSMUSG00000024526	protein_coding	cell death-inducing DNA fragmentation factor, alpha subunit-like effector A
0	3.2622	0.792	0.035	0	10	Meg3	12	ENSMUSG00000021268	lncRNA	maternally expressed 3
0	3.25772	0.942	0.244	0	20	Plek	11	ENSMUSG00000020120	protein_coding	pleckstrin
0	3.25665	0.954	0.306	0	23	Qk	17	ENSMUSG00000062078	protein_coding	quaking, KH domain containing RNA binding
0	3.25621	0.908	0.175	0	7	Hspb1	5	ENSMUSG00000004951	protein_coding	heat shock protein 1
0	3.25481	1	0.338	0	12	Mpc2	1	ENSMUSG00000026568	protein_coding	mitochondrial pyruvate carrier 2
0	3.25387	0.987	0.189	0	3	Csrp1	1	ENSMUSG00000026421	protein_coding	cysteine and glycine-rich protein 1
0	3.24604	0.724	0.015	0	20	Osm	11	ENSMUSG00000058755	protein_coding	oncostatin M
0	3.24452	0.834	0.002	0	17	Nrn1	13	ENSMUSG00000039114	protein_coding	neuritin 1
0	3.24195	0.767	0.025	0	14	Slc16a3	11	ENSMUSG00000025161	protein_coding	solute carrier family 16 (monocarboxylic acid transporters), member 3
0	3.23957	0.978	0.309	0	14	S100a6	3	ENSMUSG00000001025	protein_coding	S100 calcium binding protein A6 (calcyclin)
0	3.22745	0.738	0.073	0	26	Maf	8	ENSMUSG00000055435	protein_coding	avian musculoaponeurotic fibrosarcoma oncogene homolog
0	3.22669	0.987	0.133	0	4	Tyrobp	7	ENSMUSG00000030579	protein_coding	TYRO protein tyrosine kinase binding protein
0	3.21382	0.814	0	0	23	Cldn19	4	ENSMUSG00000066058	protein_coding	claudin 19
0	3.2138	0.884	0.052	0	17	Cd59a	2	ENSMUSG00000032679	protein_coding	CD59a antigen
0	3.21054	0.373	0	0	14	Stfa2l1	16	ENSMUSG00000059657	protein_coding	stefin A2 like 1
0	3.20505	0.999	0.207	0	12	Etfb	7	ENSMUSG00000004610	protein_coding	electron transferring flavoprotein, beta polypeptide
0	3.20458	0.817	0.149	0	26	Timp3	10	ENSMUSG00000020044	protein_coding	tissue inhibitor of metalloproteinase 3
0	3.20265	0.913	0.247	0	14	Nfkbiz	16	ENSMUSG00000035356	protein_coding	nuclear factor of kappa light polypeptide gene enhancer in B cells inhibitor, zeta
0	3.19928	0.787	0.024	0	7	Flt1	5	ENSMUSG00000029648	protein_coding	FMS-like tyrosine kinase 1
0	3.19437	0.716	0.013	0	23	Pou3f1	4	ENSMUSG00000090125	protein_coding	POU domain, class 3, transcription factor 1
0	3.19302	0.41	0.001	0	14	Asprv1	6	ENSMUSG00000033508	protein_coding	aspartic peptidase, retroviral-like 1
0	3.19189	0.819	0.001	0	17	Chl1	6	ENSMUSG00000030077	protein_coding	cell adhesion molecule L1-like
0	3.18989	0.842	0.107	0	11	Id1	2	ENSMUSG00000042745	protein_coding	inhibitor of DNA binding 1, HLH protein
0	3.18867	0.774	0.176	0	6	Ifitm3	7	ENSMUSG00000025492	protein_coding	interferon induced transmembrane protein 3
0	3.18591	0.73	0.019	0	14	Nlrp3	11	ENSMUSG00000032691	protein_coding	NLR family, pyrin domain containing 3
0	3.18196	0.854	0.037	0	17	S100b	10	ENSMUSG00000033208	protein_coding	S100 protein, beta polypeptide, neural
0	3.18079	0.765	0.053	0	15	Gpx8	13	ENSMUSG00000021760	protein_coding	glutathione peroxidase 8 (putative)
0	3.17479	0.969	0.133	0	3	Hspb1	5	ENSMUSG00000004951	protein_coding	heat shock protein 1
0	3.16544	1	0.741	0	3	Crip1	12	ENSMUSG00000006360	protein_coding	cysteine-rich protein 1 (intestinal)
0	3.16468	0.897	0.139	0	7	Gng11	6	ENSMUSG00000032766	protein_coding	guanine nucleotide binding protein (G protein), gamma 11
0	3.16326	0.997	0.189	0	12	Aco2	15	ENSMUSG00000022477	protein_coding	aconitase 2, mitochondrial
0	3.16317	0.653	0.006	0	10	Mfap5	6	ENSMUSG00000030116	protein_coding	microfibrillar associated protein 5
0	3.16269	0.792	0.014	0	7	Cd300lg	11	ENSMUSG00000017309	protein_coding	CD300 molecule like family member G
0	3.15935	0.633	0.027	0	24	Rgs5	1	ENSMUSG00000026678	protein_coding	regulator of G-protein signaling 5
0	3.15377	0.998	0.726	0	12	mt-Nd5	MT	ENSMUSG00000064367	protein_coding	mitochondrially encoded NADH dehydrogenase 5
0	3.1522	0.849	0.09	0	23	Scd2	19	ENSMUSG00000025203	protein_coding	stearoyl-Coenzyme A desaturase 2
0	3.1487	0.84	0.17	0	10	Mt1	8	ENSMUSG00000031765	protein_coding	metallothionein 1
0	3.14754	0.843	0.085	0	14	Rnf149	1	ENSMUSG00000048234	protein_coding	ring finger protein 149
0	3.14627	0.896	0.138	0	14	Cd44	2	ENSMUSG00000005087	protein_coding	CD44 antigen
0	3.14589	0.826	0.076	0	10	Fstl1	16	ENSMUSG00000022816	protein_coding	follistatin-like 1
0	3.14524	0.802	0.025	0	23	Limch1	5	ENSMUSG00000037736	protein_coding	LIM and calponin homology domains 1
0	3.14016	0.828	0.004	0	23	Plekha4	7	ENSMUSG00000040428	protein_coding	pleckstrin homology domain containing, family A (phosphoinositide binding specific) member 4
0	3.13992	0.784	0.059	0	26	Cavin2	1	ENSMUSG00000045954	protein_coding	caveolae associated 2
0	3.13902	0.719	0.103	0	22	Rora	9	ENSMUSG00000032238	protein_coding	RAR-related orphan receptor alpha
0	3.13834	0.902	0.338	0	10	Jun	4	ENSMUSG00000052684	protein_coding	jun proto-oncogene
0	3.13615	0.767	0.042	0	10	Col6a3	1	ENSMUSG00000048126	protein_coding	collagen, type VI, alpha 3
0	3.13498	0.901	0.089	0	15	Ppp1r14a	7	ENSMUSG00000037166	protein_coding	protein phosphatase 1, regulatory inhibitor subunit 14A
0	3.13116	0.71	0.08	0	26	Fgl2	5	ENSMUSG00000039899	protein_coding	fibrinogen-like protein 2
2.17232e-135	3.13112	0.481	0.153	4.29424e-131	21	Gng11	6	ENSMUSG00000032766	protein_coding	guanine nucleotide binding protein (G protein), gamma 11
0	3.12998	0.938	0.242	0	20	Cd9	6	ENSMUSG00000030342	protein_coding	CD9 antigen
0	3.12031	1	0.301	0	12	Ndufc1	3	ENSMUSG00000037152	protein_coding	NADH:ubiquinone oxidoreductase subunit C1
0	3.11361	0.73	0.016	0	14	Ptafr	4	ENSMUSG00000056529	protein_coding	platelet-activating factor receptor
0	3.10972	0.572	0.028	0	10	Cxcl1	5	ENSMUSG00000029380	protein_coding	chemokine (C-X-C motif) ligand 1
0	3.10558	0.457	0.032	0	10	Mgp	6	ENSMUSG00000030218	protein_coding	matrix Gla protein
0	3.10361	0.875	0.268	0	10	Egr1	18	ENSMUSG00000038418	protein_coding	early growth response 1
0	3.10274	1	0.606	0	12	Atp5j2	5	ENSMUSG00000038690	protein_coding	ATP synthase, H+ transporting, mitochondrial F0 complex, subunit F2
0	3.10253	1	0.657	0	12	Ndufa4	6	ENSMUSG00000029632	protein_coding	Ndufa4, mitochondrial complex associated
0	3.10167	0.401	0.004	0	22	Areg	5	ENSMUSG00000029378	protein_coding	amphiregulin
0	3.09883	0.553	0.021	0	7	Iigp1	18	ENSMUSG00000054072	protein_coding	interferon inducible GTPase 1
0	3.09736	0.818	0.005	0	17	Lgi4	7	ENSMUSG00000036560	protein_coding	leucine-rich repeat LGI family, member 4
0	3.09717	0.989	0.103	0	12	Fasn	11	ENSMUSG00000025153	protein_coding	fatty acid synthase
0	3.09597	0.976	0.029	0	12	Pck1	2	ENSMUSG00000027513	protein_coding	phosphoenolpyruvate carboxykinase 1, cytosolic
0	3.09247	0.701	0.024	0	23	Ogn	13	ENSMUSG00000021390	protein_coding	osteoglycin
0	3.0891	0.799	0.019	0	11	Podxl	6	ENSMUSG00000025608	protein_coding	podocalyxin-like
0	3.08907	0.48	0.006	0	4	Klra4	6	ENSMUSG00000079852	protein_coding	killer cell lectin-like receptor, subfamily A, member 4
0	3.08343	0.848	0.041	0	11	Ramp2	11	ENSMUSG00000001240	protein_coding	receptor (calcitonin) activity modifying protein 2
0	3.0832	0.572	0.007	0	4	Klra8	6	ENSMUSG00000089727	protein_coding	killer cell lectin-like receptor, subfamily A, member 8
0	3.08151	0.726	0.038	0	7	Tcim	8	ENSMUSG00000056313	protein_coding	transcriptional and immune response regulator
0	3.07906	0.864	0.147	0	14	Grina	15	ENSMUSG00000022564	protein_coding	glutamate receptor, ionotropic, N-methyl D-aspartate-associated protein 1 (glutamate binding)
0	3.07884	0.913	0.123	0	24	Tm4sf1	3	ENSMUSG00000027800	protein_coding	transmembrane 4 superfamily member 1
0	3.07616	0.858	0.074	0	15	Aspn	13	ENSMUSG00000021388	protein_coding	asporin
0	3.07166	0.924	0.036	0	3	Ppp1r14a	7	ENSMUSG00000037166	protein_coding	protein phosphatase 1, regulatory inhibitor subunit 14A
0	3.07071	1	0.381	0	12	Ndufb9	15	ENSMUSG00000022354	protein_coding	NADH:ubiquinone oxidoreductase subunit B9
0	3.06976	0.989	0.404	0	9	Dbi	1	ENSMUSG00000026385	protein_coding	diazepam binding inhibitor
0	3.06495	0.997	0.814	0	20	Srgn	10	ENSMUSG00000020077	protein_coding	serglycin
0	3.06437	0.562	0.006	0	11	Edn1	13	ENSMUSG00000021367	protein_coding	endothelin 1
0	3.06318	0.922	0.016	0	3	Pcp4l1	1	ENSMUSG00000038370	protein_coding	Purkinje cell protein 4-like 1
0	3.06118	0.446	0.063	0	20	Gzmb	14	ENSMUSG00000015437	protein_coding	granzyme B
1.45511e-299	3.05985	0.909	0.189	2.87646e-295	26	Ifitm3	7	ENSMUSG00000025492	protein_coding	interferon induced transmembrane protein 3
0	3.05976	0.934	0.055	0	9	Fabp3	4	ENSMUSG00000028773	protein_coding	fatty acid binding protein 3, muscle and heart
0	3.05664	1	0.72	0	12	Cox6c	15	ENSMUSG00000014313	protein_coding	cytochrome c oxidase subunit 6C
0	3.05607	0.811	0.095	0	15	Phlda1	10	ENSMUSG00000020205	protein_coding	pleckstrin homology like domain, family A, member 1
0	3.05386	0.919	0.147	0	15	Gng11	6	ENSMUSG00000032766	protein_coding	guanine nucleotide binding protein (G protein), gamma 11
0	3.05147	0.916	0.108	0	4	Il2rb	15	ENSMUSG00000068227	protein_coding	interleukin 2 receptor, beta chain
0	3.0487	0.743	0.01	0	14	Cxcr2	1	ENSMUSG00000026180	protein_coding	chemokine (C-X-C motif) receptor 2
0	3.04869	0.74	0.027	0	11	Cldn5	16	ENSMUSG00000041378	protein_coding	claudin 5
0	3.04735	0.77	0.025	0	10	Nupr1	7	ENSMUSG00000030717	protein_coding	nuclear protein transcription regulator 1
0	3.04373	0.94	0.032	0	3	Palld	8	ENSMUSG00000058056	protein_coding	palladin, cytoskeletal associated protein
0	3.04131	0.999	0.099	0	12	Atp1a2	1	ENSMUSG00000007097	protein_coding	ATPase, Na+/K+ transporting, alpha 2 polypeptide
0	3.04066	0.874	0.123	0	17	Selenom	11	ENSMUSG00000075702	protein_coding	selenoprotein M
0	3.03943	0.765	0.007	0	10	Mmp2	8	ENSMUSG00000031740	protein_coding	matrix metallopeptidase 2
0	3.0309	0.957	0.08	0	27	Gzma	13	ENSMUSG00000023132	protein_coding	granzyme A
0	3.02882	0.611	0.021	0	7	Rbp7	4	ENSMUSG00000028996	protein_coding	retinol binding protein 7, cellular
0	3.02655	0.867	0.142	0	14	Spi1	2	ENSMUSG00000002111	protein_coding	spleen focus forming virus (SFFV) proviral integration oncogene
0	3.02452	1	0.98	0	12	mt-Cytb	MT	ENSMUSG00000064370	protein_coding	mitochondrially encoded cytochrome b
0	3.01571	0.958	0.18	0	15	Igfbp7	5	ENSMUSG00000036256	protein_coding	insulin-like growth factor binding protein 7
0	3.01389	0.5	0.02	0	14	Cd14	18	ENSMUSG00000051439	protein_coding	CD14 antigen
0	3.01054	0.977	0.303	0	10	S100a6	3	ENSMUSG00000001025	protein_coding	S100 calcium binding protein A6 (calcyclin)
0	3.00548	0.685	0.093	0	6	S100a4	3	ENSMUSG00000001020	protein_coding	S100 calcium binding protein A4
0	3.00495	0.75	0.01	0	10	Aebp1	11	ENSMUSG00000020473	protein_coding	AE binding protein 1
0	3.00415	0.809	0.08	0	14	Lmnb1	18	ENSMUSG00000024590	protein_coding	lamin B1
0	2.99839	0.616	0.059	0	10	Mt2	8	ENSMUSG00000031762	protein_coding	metallothionein 2
0	2.99647	0.855	0.095	0	10	Rarres2	6	ENSMUSG00000009281	protein_coding	retinoic acid receptor responder (tazarotene induced) 2
0	2.99505	0.784	0.006	0	17	Adam23	1	ENSMUSG00000025964	protein_coding	a disintegrin and metallopeptidase domain 23
0	2.98811	0.81	0.008	0	17	Mal	2	ENSMUSG00000027375	protein_coding	myelin and lymphocyte protein, T cell differentiation protein
0	2.98369	0.499	0.02	0	4	Xcl1	1	ENSMUSG00000026573	protein_coding	chemokine (C motif) ligand 1
0	2.98243	0.788	0.105	0	7	Id1	2	ENSMUSG00000042745	protein_coding	inhibitor of DNA binding 1, HLH protein
0	2.98175	0.999	0.273	0	12	Ndufab1	7	ENSMUSG00000030869	protein_coding	NADH:ubiquinone oxidoreductase subunit AB1
0	2.97899	0.934	0.064	0	3	Cavin3	7	ENSMUSG00000037060	protein_coding	caveolae associated 3
0	2.9772	0.741	0.053	0	26	Ltbp4	7	ENSMUSG00000040488	protein_coding	latent transforming growth factor beta binding protein 4
0	2.977	0.862	0.127	0	15	Fermt2	14	ENSMUSG00000037712	protein_coding	fermitin family member 2
0	2.9745	1	0.619	0	12	Cox6b1	7	ENSMUSG00000036751	protein_coding	cytochrome c oxidase, subunit 6B1
0	2.96766	0.754	0.001	0	20	Cd200r3	16	ENSMUSG00000036172	protein_coding	CD200 receptor 3
0	2.96375	0.911	0.054	0	17	Col3a1	1	ENSMUSG00000026043	protein_coding	collagen, type III, alpha 1
0	2.96267	0.992	0.448	0	14	Fxyd5	7	ENSMUSG00000009687	protein_coding	FXYD domain-containing ion transport regulator 5
0	2.96249	0.739	0.021	0	17	Abi3bp	16	ENSMUSG00000035258	protein_coding	ABI family member 3 binding protein
0	2.95851	0.773	0.059	0	4	Ccl4	11	ENSMUSG00000018930	protein_coding	chemokine (C-C motif) ligand 4
0	2.95722	0.971	0.243	0	3	Id3	4	ENSMUSG00000007872	protein_coding	inhibitor of DNA binding 3
0	2.95717	0.905	0.104	0	17	Rarres2	6	ENSMUSG00000009281	protein_coding	retinoic acid receptor responder (tazarotene induced) 2
0	2.95538	0.965	0.177	0	11	Ifitm3	7	ENSMUSG00000025492	protein_coding	interferon induced transmembrane protein 3
0	2.95016	0.897	0.184	0	20	Ifitm2	7	ENSMUSG00000060591	protein_coding	interferon induced transmembrane protein 2
0	2.94714	0.772	0.002	0	17	Gpr37l1	1	ENSMUSG00000026424	protein_coding	G protein-coupled receptor 37-like 1
0	2.9442	0.645	0.04	0	7	Cdkn1c	7	ENSMUSG00000037664	protein_coding	cyclin-dependent kinase inhibitor 1C (P57)
0	2.94138	0.838	0.117	0	20	Cyp4f18	8	ENSMUSG00000003484	protein_coding	cytochrome P450, family 4, subfamily f, polypeptide 18
0	2.94103	1	0.376	0	12	Fabp4	3	ENSMUSG00000062515	protein_coding	fatty acid binding protein 4, adipocyte
0	2.93997	0.848	0.048	0	11	Cavin2	1	ENSMUSG00000045954	protein_coding	caveolae associated 2
0	2.93358	0.667	0.008	0	17	Aldh1a1	19	ENSMUSG00000053279	protein_coding	aldehyde dehydrogenase family 1, subfamily A1
0	2.93266	0.818	0.101	0	7	Cav1	6	ENSMUSG00000007655	protein_coding	caveolin 1, caveolae protein
0	2.93172	0.795	0.017	0	17	Aspa	11	ENSMUSG00000020774	protein_coding	aspartoacylase
0	2.91523	0.649	0.01	0	26	Stab1	14	ENSMUSG00000042286	protein_coding	stabilin 1
0	2.91374	0.989	0.292	0	3	Flna	X	ENSMUSG00000031328	protein_coding	filamin, alpha
0	2.9129	0.971	0.391	0	9	Uqcr11	10	ENSMUSG00000020163	protein_coding	ubiquinol-cytochrome c reductase, complex III subunit XI
0	2.90242	1	0.825	0	3	Myl6	10	ENSMUSG00000090841	protein_coding	myosin, light polypeptide 6, alkali, smooth muscle and non-muscle
0	2.90048	0.983	0.026	0	12	Cdo1	18	ENSMUSG00000033022	protein_coding	cysteine dioxygenase 1, cytosolic
0	2.90006	0.931	0.139	0	20	Cd63	10	ENSMUSG00000025351	protein_coding	CD63 antigen
0	2.89963	0.909	0.245	0	17	Anxa5	3	ENSMUSG00000027712	protein_coding	annexin A5
0	2.89708	0.96	0.141	0	3	Tsc22d1	14	ENSMUSG00000022010	protein_coding	TSC22 domain family, member 1
0	2.89635	0.727	0.002	0	23	Fam178b	1	ENSMUSG00000046337	protein_coding	family with sequence similarity 178, member B
0	2.89634	0.799	0.004	0	23	Plekhb1	7	ENSMUSG00000030701	protein_coding	pleckstrin homology domain containing, family B (evectins) member 1
0	2.89438	0.643	0.006	0	26	Reln	5	ENSMUSG00000042453	protein_coding	reelin
0	2.89381	0.821	0.11	0	15	Col4a2	8	ENSMUSG00000031503	protein_coding	collagen, type IV, alpha 2
0	2.89133	0.698	0.007	0	17	Abca8b	11	ENSMUSG00000020620	protein_coding	ATP-binding cassette, sub-family A (ABC1), member 8b
0	2.891	0.801	0.017	0	4	Klre1	6	ENSMUSG00000050241	protein_coding	killer cell lectin-like receptor family E member 1
0	2.88983	0.966	0.437	0	20	Neat1	19	ENSMUSG00000092274	lncRNA	nuclear paraspeckle assembly transcript 1 (non-protein coding)
0	2.87972	0.785	0.17	0	14	Marcksl1	4	ENSMUSG00000047945	protein_coding	MARCKS-like 1
0	2.87646	0.906	0.132	0	3	Atf3	1	ENSMUSG00000026628	protein_coding	activating transcription factor 3
0	2.87416	0.989	0.121	0	14	Fcer1g	1	ENSMUSG00000058715	protein_coding	Fc receptor, IgE, high affinity I, gamma polypeptide
0	2.87254	0.779	0.029	0	3	Rasl11a	5	ENSMUSG00000029641	protein_coding	RAS-like, family 11, member A
0	2.87008	0.548	0.015	0	14	Ptgs2	1	ENSMUSG00000032487	protein_coding	prostaglandin-endoperoxide synthase 2
0	2.86895	0.788	0.043	0	4	Serpinb9	13	ENSMUSG00000045827	protein_coding	serine (or cysteine) peptidase inhibitor, clade B, member 9
0	2.86581	1	0.992	0	12	mt-Atp6	MT	ENSMUSG00000064357	protein_coding	mitochondrially encoded ATP synthase 6
0	2.86397	1	0.992	0	12	mt-Co2	MT	ENSMUSG00000064354	protein_coding	mitochondrially encoded cytochrome c oxidase II
0	2.86342	0.889	0.158	0	11	Pecam1	11	ENSMUSG00000020717	protein_coding	platelet/endothelial cell adhesion molecule 1
0	2.85924	0.808	0.046	0	11	Eng	2	ENSMUSG00000026814	protein_coding	endoglin
0	2.85643	0.967	0.377	0	11	Fabp4	3	ENSMUSG00000062515	protein_coding	fatty acid binding protein 4, adipocyte
1.79688e-219	2.85141	0.637	0.195	3.55208e-215	21	Tsc22d1	14	ENSMUSG00000022010	protein_coding	TSC22 domain family, member 1
0	2.84645	0.986	0.374	0	12	mt-Atp8	MT	ENSMUSG00000064356	protein_coding	mitochondrially encoded ATP synthase 8
0	2.84595	0.366	0.001	0	22	Csf2	11	ENSMUSG00000018916	protein_coding	colony stimulating factor 2 (granulocyte-macrophage)
0	2.8451	0.89	0.109	0	17	Dst	1	ENSMUSG00000026131	protein_coding	dystonin
0	2.84427	0.678	0.01	0	11	Sema3g	14	ENSMUSG00000021904	protein_coding	sema domain, immunoglobulin domain (Ig), short basic domain, secreted, (semaphorin) 3G
0	2.83816	0.75	0.089	0	17	Scd2	19	ENSMUSG00000025203	protein_coding	stearoyl-Coenzyme A desaturase 2
0	2.83623	0.944	0.028	0	3	Notch3	17	ENSMUSG00000038146	protein_coding	notch 3
0	2.836	0.994	0.152	0	12	Acadm	3	ENSMUSG00000062908	protein_coding	acyl-Coenzyme A dehydrogenase, medium chain
0	2.8341	0.877	0.028	0	3	Sorbs2	8	ENSMUSG00000031626	protein_coding	sorbin and SH3 domain containing 2
5.51554e-301	2.83354	0.755	0.237	1.09031e-296	22	Lmo4	3	ENSMUSG00000028266	protein_coding	LIM domain only 4
0	2.8321	1	0.612	0	12	Cox5a	9	ENSMUSG00000000088	protein_coding	cytochrome c oxidase subunit 5A
0	2.83065	0.767	0.009	0	10	Col5a1	2	ENSMUSG00000026837	protein_coding	collagen, type V, alpha 1
0	2.83045	0.929	0.104	0	3	Csrp2	10	ENSMUSG00000020186	protein_coding	cysteine and glycine-rich protein 2
0	2.82921	0.99	0.036	0	12	Cib2	9	ENSMUSG00000037493	protein_coding	calcium and integrin binding family member 2
0	2.82863	0.967	0.04	0	9	Gpd1	15	ENSMUSG00000023019	protein_coding	glycerol-3-phosphate dehydrogenase 1 (soluble)
0	2.828	0.73	0.044	0	7	Eng	2	ENSMUSG00000026814	protein_coding	endoglin
1.83154e-06	2.82623	0.366	0.324	0.0362059	21	Ywhah	5	ENSMUSG00000018965	protein_coding	tyrosine 3-monooxygenase/tryptophan 5-monooxygenase activation protein, eta polypeptide
0	2.82178	0.946	0.367	0	14	Taldo1	7	ENSMUSG00000025503	protein_coding	transaldolase 1
0	2.81995	0.745	0.008	0	17	Ncam1	9	ENSMUSG00000039542	protein_coding	neural cell adhesion molecule 1
0	2.81976	0.539	0.009	0	10	Tnfaip6	2	ENSMUSG00000053475	protein_coding	tumor necrosis factor alpha induced protein 6
0	2.81876	0.994	0.142	0	12	Etfa	9	ENSMUSG00000032314	protein_coding	electron transferring flavoprotein, alpha polypeptide
0	2.81506	0.781	0.043	0	7	Slc9a3r2	17	ENSMUSG00000002504	protein_coding	solute carrier family 9 (sodium/hydrogen exchanger), member 3 regulator 2
0	2.81271	0.876	0.126	0	11	Epas1	17	ENSMUSG00000024140	protein_coding	endothelial PAS domain protein 1
0	2.81124	0.931	0.079	0	25	Gzma	13	ENSMUSG00000023132	protein_coding	granzyme A
0	2.80958	0.728	0.017	0	10	Tnxb	17	ENSMUSG00000033327	protein_coding	tenascin XB
0	2.80927	0.992	0.143	0	9	Lpl	8	ENSMUSG00000015568	protein_coding	lipoprotein lipase
0	2.80593	0.972	0.435	0	9	Atp5k	5	ENSMUSG00000050856	protein_coding	ATP synthase, H+ transporting, mitochondrial F1F0 complex, subunit E
1.63551e-232	2.80466	0.735	0.265	3.23308e-228	22	Rgs2	1	ENSMUSG00000026360	protein_coding	regulator of G-protein signaling 2
0	2.80384	0.695	0.019	0	23	Aatk	11	ENSMUSG00000025375	protein_coding	apoptosis-associated tyrosine kinase
0	2.80344	0.794	0.158	0	15	Fam162a	16	ENSMUSG00000003955	protein_coding	family with sequence similarity 162, member A
0	2.80295	0.686	0.023	0	14	Pla2g7	17	ENSMUSG00000023913	protein_coding	phospholipase A2, group VII (platelet-activating factor acetylhydrolase, plasma)
0	2.80244	0.835	0.183	0	10	Igfbp4	11	ENSMUSG00000017493	protein_coding	insulin-like growth factor binding protein 4
0	2.80197	1	0.993	0	12	mt-Co1	MT	ENSMUSG00000064351	protein_coding	mitochondrially encoded cytochrome c oxidase I
0	2.8014	1	0.48	0	12	Cox6a1	5	ENSMUSG00000041697	protein_coding	cytochrome c oxidase subunit 6A1
0	2.80121	0.585	0.031	0	6	Tnfsf9	17	ENSMUSG00000035678	protein_coding	tumor necrosis factor (ligand) superfamily, member 9
0	2.8001	1	0.584	0	12	Cox5b	1	ENSMUSG00000061518	protein_coding	cytochrome c oxidase subunit 5B
3.00456e-218	2.79387	0.748	0.29	5.93942e-214	22	Gadd45b	10	ENSMUSG00000015312	protein_coding	growth arrest and DNA-damage-inducible 45 beta
0	2.79039	0.672	0.003	0	14	Trem1	17	ENSMUSG00000042265	protein_coding	triggering receptor expressed on myeloid cells 1
0	2.79013	0.768	0.027	0	11	Flt1	5	ENSMUSG00000029648	protein_coding	FMS-like tyrosine kinase 1
4.81578e-82	2.78719	0.535	0.245	9.51984e-78	21	Cd9	6	ENSMUSG00000030342	protein_coding	CD9 antigen
0	2.78636	0.991	0.221	0	12	Acadl	1	ENSMUSG00000026003	protein_coding	acyl-Coenzyme A dehydrogenase, long-chain
0	2.77943	0.949	0.324	0	15	Cd81	7	ENSMUSG00000037706	protein_coding	CD81 antigen
0	2.77587	0.772	0.024	0	17	Col5a3	9	ENSMUSG00000004098	protein_coding	collagen, type V, alpha 3
0	2.7755	0.998	0.253	0	12	Cyc1	15	ENSMUSG00000022551	protein_coding	cytochrome c-1
0	2.77483	0.967	0.251	0	9	Chchd10	10	ENSMUSG00000049422	protein_coding	coiled-coil-helix-coiled-coil-helix domain containing 10
0	2.77317	0.576	0.006	0	14	Hcar2	5	ENSMUSG00000045502	protein_coding	hydroxycarboxylic acid receptor 2
0	2.77192	0.946	0.508	0	20	Cebpb	2	ENSMUSG00000056501	protein_coding	CCAAT/enhancer binding protein (C/EBP), beta
0	2.76628	1	0.98	0	12	mt-Nd4	MT	ENSMUSG00000064363	protein_coding	mitochondrially encoded NADH dehydrogenase 4
0	2.76565	0.893	0.077	0	3	Adamts1	16	ENSMUSG00000022893	protein_coding	a disintegrin-like and metallopeptidase (reprolysin type) with thrombospondin type 1 motif, 1
0	2.76343	0.758	0.027	0	6	Alox5ap	5	ENSMUSG00000060063	protein_coding	arachidonate 5-lipoxygenase activating protein
0	2.76333	0.879	0.172	0	17	Cnp	11	ENSMUSG00000006782	protein_coding	2',3'-cyclic nucleotide 3' phosphodiesterase
0	2.76294	1	0.569	0	12	Atp5b	10	ENSMUSG00000025393	protein_coding	ATP synthase, H+ transporting mitochondrial F1 complex, beta subunit
0	2.75773	1	0.615	0	12	Cox7a2	9	ENSMUSG00000032330	protein_coding	cytochrome c oxidase subunit 7A2
0	2.75681	0.998	0.246	0	12	Suclg1	6	ENSMUSG00000052738	protein_coding	succinate-CoA ligase, GDP-forming, alpha subunit
0	2.75636	0.911	0.262	0	20	Tnfaip8	18	ENSMUSG00000062210	protein_coding	tumor necrosis factor, alpha-induced protein 8
0	2.75516	0.655	0.009	0	14	Ccr1	9	ENSMUSG00000025804	protein_coding	chemokine (C-C motif) receptor 1
0	2.75506	0.87	0.203	0	15	Hopx	5	ENSMUSG00000059325	protein_coding	HOP homeobox
0	2.75138	0.838	0.103	0	11	Cav1	6	ENSMUSG00000007655	protein_coding	caveolin 1, caveolae protein
0	2.74809	0.814	0.03	0	23	Art3	5	ENSMUSG00000034842	protein_coding	ADP-ribosyltransferase 3
0	2.74476	0.975	0.125	0	20	Fcer1g	1	ENSMUSG00000058715	protein_coding	Fc receptor, IgE, high affinity I, gamma polypeptide
0	2.73708	0.617	0.031	0	6	Wfdc17	11	ENSMUSG00000069792	protein_coding	WAP four-disulfide core domain 17
0	2.7348	0.768	0.091	0	15	Itga1	13	ENSMUSG00000042284	protein_coding	integrin alpha 1
0	2.73319	0.999	0.329	0	12	Ndufa5	6	ENSMUSG00000023089	protein_coding	NADH:ubiquinone oxidoreductase subunit A5
0	2.7311	0.426	0.062	0	14	Thbs1	2	ENSMUSG00000040152	protein_coding	thrombospondin 1
0	2.72951	0.659	0.05	0	22	Gata3	2	ENSMUSG00000015619	protein_coding	GATA binding protein 3
0	2.729	0.764	0.04	0	7	Ramp2	11	ENSMUSG00000001240	protein_coding	receptor (calcitonin) activity modifying protein 2
0	2.7283	0.608	0.038	0	14	H2-Q10	17	ENSMUSG00000067235	protein_coding	histocompatibility 2, Q region locus 10
0	2.72354	0.69	0	0	17	Ptprz1	6	ENSMUSG00000068748	protein_coding	protein tyrosine phosphatase, receptor type Z, polypeptide 1
1.42095e-224	2.72243	0.762	0.176	2.80893e-220	26	Selenop	15	ENSMUSG00000064373	protein_coding	selenoprotein P
0	2.72118	0.637	0.031	0	7	Timp4	6	ENSMUSG00000030317	protein_coding	tissue inhibitor of metalloproteinase 4
0	2.72045	0.996	0.14	0	12	Acaa2	18	ENSMUSG00000036880	protein_coding	acetyl-Coenzyme A acyltransferase 2 (mitochondrial 3-oxoacyl-Coenzyme A thiolase)
0	2.71996	0.983	0.021	0	12	Elovl3	19	ENSMUSG00000038754	protein_coding	elongation of very long chain fatty acids (FEN1/Elo2, SUR4/Elo3, yeast)-like 3
0	2.71909	0.678	0.009	0	14	Mcemp1	8	ENSMUSG00000013974	protein_coding	mast cell expressed membrane protein 1
0	2.71505	0.795	0.028	0	17	Art3	5	ENSMUSG00000034842	protein_coding	ADP-ribosyltransferase 3
0	2.71426	0.77	0.137	0	10	Col4a1	8	ENSMUSG00000031502	protein_coding	collagen, type IV, alpha 1
0	2.7125	0.929	0.418	0	6	Psap	10	ENSMUSG00000004207	protein_coding	prosaposin
0	2.70765	0.96	0.305	0	3	Slc25a4	8	ENSMUSG00000031633	protein_coding	solute carrier family 25 (mitochondrial carrier, adenine nucleotide translocator), member 4
0	2.70734	0.993	0.184	0	12	Ddt	10	ENSMUSG00000001666	protein_coding	D-dopachrome tautomerase
0	2.70576	0.671	0	0	23	Ugt8a	3	ENSMUSG00000032854	protein_coding	UDP galactosyltransferase 8A
0	2.70375	0.9	0.185	0	17	Zeb2	2	ENSMUSG00000026872	protein_coding	zinc finger E-box binding homeobox 2
0	2.70304	0.866	0.13	0	10	Cd63	10	ENSMUSG00000025351	protein_coding	CD63 antigen
0	2.70229	0.93	0.181	0	24	Atf3	1	ENSMUSG00000026628	protein_coding	activating transcription factor 3
0	2.70145	0.512	0.046	0	10	Fn1	1	ENSMUSG00000026193	protein_coding	fibronectin 1
0	2.69981	0.91	0.405	0	14	Txn1	4	ENSMUSG00000028367	protein_coding	thioredoxin 1
0	2.69928	0.796	0.134	0	5	Ccl5	11	ENSMUSG00000035042	protein_coding	chemokine (C-C motif) ligand 5
0	2.69854	0.459	0.063	0	21	Thbs1	2	ENSMUSG00000040152	protein_coding	thrombospondin 1
0	2.69848	0.791	0.135	0	7	Col4a1	8	ENSMUSG00000031502	protein_coding	collagen, type IV, alpha 1
1.64755e-10	2.69836	0.341	0.271	3.25687e-06	21	1810058I24Rik	6	ENSMUSG00000073155	protein_coding	RIKEN cDNA 1810058I24 gene
0	2.69732	0.65	0.033	0	23	Egr2	10	ENSMUSG00000037868	protein_coding	early growth response 2
0	2.69686	0.787	0.084	0	11	Icam2	11	ENSMUSG00000001029	protein_coding	intercellular adhesion molecule 2
0	2.69547	0.951	0.081	0	3	Mfge8	7	ENSMUSG00000030605	protein_coding	milk fat globule EGF and factor V/VIII domain containing
0	2.69531	0.661	0.013	0	7	Emcn	3	ENSMUSG00000054690	protein_coding	endomucin
0	2.69485	0.749	0.044	0	10	Nid1	13	ENSMUSG00000005397	protein_coding	nidogen 1
0	2.69414	0.972	0.476	0	9	Uqcrq	11	ENSMUSG00000044894	protein_coding	ubiquinol-cytochrome c reductase, complex III subunit VII
0	2.69389	0.739	0.135	0	20	Dgat1	15	ENSMUSG00000022555	protein_coding	diacylglycerol O-acyltransferase 1
0	2.69377	0.815	0.039	0	9	Cfd	10	ENSMUSG00000061780	protein_coding	complement factor D (adipsin)
0	2.6926	0.886	0.238	0	23	Cdkn1a	17	ENSMUSG00000023067	protein_coding	cyclin-dependent kinase inhibitor 1A (P21)
0	2.69122	0.654	0.002	0	17	Sfrp5	19	ENSMUSG00000018822	protein_coding	secreted frizzled-related sequence protein 5
2.19799e-116	2.69102	0.497	0.112	4.34499e-112	26	Igfbp5	1	ENSMUSG00000026185	protein_coding	insulin-like growth factor binding protein 5
1.24323e-253	2.69084	0.452	0.204	2.45762e-249	6	Apoe	7	ENSMUSG00000002985	protein_coding	apolipoprotein E
0	2.69039	1	0.463	0	12	Ndufa1	X	ENSMUSG00000016427	protein_coding	NADH:ubiquinone oxidoreductase subunit A1
0	2.68686	1	0.472	0	12	Ndufa3	7	ENSMUSG00000035674	protein_coding	NADH:ubiquinone oxidoreductase subunit A3
0	2.68358	0.846	0.184	0	14	Tpd52	3	ENSMUSG00000027506	protein_coding	tumor protein D52
0	2.68042	0.734	0.022	0	17	L1cam	X	ENSMUSG00000031391	protein_coding	L1 cell adhesion molecule
0	2.67814	1	0.991	0	12	mt-Co3	MT	ENSMUSG00000064358	protein_coding	mitochondrially encoded cytochrome c oxidase III
0	2.67657	0.94	0.187	0	24	Ifitm3	7	ENSMUSG00000025492	protein_coding	interferon induced transmembrane protein 3
0	2.672	0.499	0	0	20	Mcpt8	14	ENSMUSG00000022157	protein_coding	mast cell protease 8
0	2.6715	0.891	0.024	0	3	Wtip	7	ENSMUSG00000036459	protein_coding	WT1-interacting protein
0	2.67139	0.976	0.306	0	3	Ppp1r12a	10	ENSMUSG00000019907	protein_coding	protein phosphatase 1, regulatory subunit 12A
0	2.66908	0.93	0.04	0	3	Bcam	7	ENSMUSG00000002980	protein_coding	basal cell adhesion molecule
0	2.66841	0.808	0.065	0	15	Bgn	X	ENSMUSG00000031375	protein_coding	biglycan
0	2.66752	1	0.783	0	12	Cox7c	13	ENSMUSG00000017778	protein_coding	cytochrome c oxidase subunit 7C
0	2.66655	0.759	0.114	0	7	Tm4sf1	3	ENSMUSG00000027800	protein_coding	transmembrane 4 superfamily member 1
0	2.66458	0.572	0.043	0	7	Angptl4	17	ENSMUSG00000002289	protein_coding	angiopoietin-like 4
0	2.66399	0.807	0.028	0	11	Cdh5	8	ENSMUSG00000031871	protein_coding	cadherin 5
0	2.66381	0.995	0.265	0	12	Ndufs6	13	ENSMUSG00000021606	protein_coding	NADH:ubiquinone oxidoreductase core subunit S6
0	2.6634	0.751	0.042	0	15	Myo1b	1	ENSMUSG00000018417	protein_coding	myosin IB
0	2.66319	0.749	0.02	0	10	Col5a2	1	ENSMUSG00000026042	protein_coding	collagen, type V, alpha 2
0	2.66144	0.831	0.08	0	24	Ly6c1	15	ENSMUSG00000079018	protein_coding	lymphocyte antigen 6 complex, locus C1
0	2.65999	0.874	0.147	0	23	Timp3	10	ENSMUSG00000020044	protein_coding	tissue inhibitor of metalloproteinase 3
0	2.65956	0.68	0.021	0	24	Stmn2	3	ENSMUSG00000027500	protein_coding	stathmin-like 2
0	2.65797	0.637	0.046	0	11	Emp1	6	ENSMUSG00000030208	protein_coding	epithelial membrane protein 1
0	2.65727	0.883	0.279	0	11	Klf4	4	ENSMUSG00000003032	protein_coding	Kruppel-like factor 4 (gut)
0	2.65684	0.553	0.037	0	14	Tnf	17	ENSMUSG00000024401	protein_coding	tumor necrosis factor
0	2.65611	0.979	0.45	0	20	Fxyd5	7	ENSMUSG00000009687	protein_coding	FXYD domain-containing ion transport regulator 5
0	2.64939	0.7	0.027	0	7	Adgrf5	17	ENSMUSG00000056492	protein_coding	adhesion G protein-coupled receptor F5
0	2.64831	0.964	0.177	0	20	Tyrobp	7	ENSMUSG00000030579	protein_coding	TYRO protein tyrosine kinase binding protein
0	2.64764	0.982	0.021	0	12	Ces1d	8	ENSMUSG00000056973	protein_coding	carboxylesterase 1D
0	2.64638	0.884	0.317	0	14	Prdx5	19	ENSMUSG00000024953	protein_coding	peroxiredoxin 5
0	2.64607	0.621	0.011	0	10	Cp	3	ENSMUSG00000003617	protein_coding	ceruloplasmin
0	2.64561	0.665	0.001	0	23	Bcas1	2	ENSMUSG00000013523	protein_coding	brain enriched myelin associated protein 1
0	2.6422	0.715	0.018	0	10	Cd34	1	ENSMUSG00000016494	protein_coding	CD34 antigen
0	2.64183	0.798	0.088	0	17	Hspg2	4	ENSMUSG00000028763	protein_coding	perlecan (heparan sulfate proteoglycan 2)
0	2.6405	0.999	0.437	0	12	Cycs	6	ENSMUSG00000063694	protein_coding	cytochrome c, somatic
0	2.6385	0.587	0.117	0	20	Gm20186	6	ENSMUSG00000106874	lncRNA	predicted gene, 20186
0	2.63637	0.632	0.026	0	10	Ccdc80	16	ENSMUSG00000022665	protein_coding	coiled-coil domain containing 80
0	2.63186	0.906	0.129	0	24	Adamts1	16	ENSMUSG00000022893	protein_coding	a disintegrin-like and metallopeptidase (reprolysin type) with thrombospondin type 1 motif, 1
0	2.63144	0.782	0.23	0	7	Cdkn1a	17	ENSMUSG00000023067	protein_coding	cyclin-dependent kinase inhibitor 1A (P21)
0	2.63127	0.915	0.308	0	14	Lcp1	14	ENSMUSG00000021998	protein_coding	lymphocyte cytosolic protein 1
0	2.62874	0.865	0.201	0	10	Ctsl	13	ENSMUSG00000021477	protein_coding	cathepsin L
0	2.6276	1	0.813	0	14	Srgn	10	ENSMUSG00000020077	protein_coding	serglycin
0	2.62656	0.585	0.004	0	26	Flt4	11	ENSMUSG00000020357	protein_coding	FMS-like tyrosine kinase 4
0	2.62451	0.663	0.05	0	17	Postn	3	ENSMUSG00000027750	protein_coding	periostin, osteoblast specific factor
0	2.62327	0.872	0.286	0	14	Gadd45b	10	ENSMUSG00000015312	protein_coding	growth arrest and DNA-damage-inducible 45 beta
0	2.61541	0.877	0.138	0	11	Timp3	10	ENSMUSG00000020044	protein_coding	tissue inhibitor of metalloproteinase 3
0	2.61531	0.605	0.009	0	7	Btnl9	11	ENSMUSG00000040283	protein_coding	butyrophilin-like 9
0	2.61417	0.621	0.003	0	7	Car4	11	ENSMUSG00000000805	protein_coding	carbonic anhydrase 4
0	2.6067	0.923	0.214	0	20	Samsn1	16	ENSMUSG00000022876	protein_coding	SAM domain, SH3 domain and nuclear localization signals, 1
0	2.60574	0.999	0.303	0	12	Ndufs5	4	ENSMUSG00000028648	protein_coding	NADH:ubiquinone oxidoreductase core subunit S5
0	2.60454	0.98	0.021	0	12	Cidec	6	ENSMUSG00000030278	protein_coding	cell death-inducing DFFA-like effector c
0	2.60356	0.991	0.086	0	12	Acsl1	8	ENSMUSG00000018796	protein_coding	acyl-CoA synthetase long-chain family member 1
0	2.60355	0.746	0.038	0	10	Lrp1	10	ENSMUSG00000040249	protein_coding	low density lipoprotein receptor-related protein 1
0	2.60257	0.677	0.024	0	15	Nr1h3	2	ENSMUSG00000002108	protein_coding	nuclear receptor subfamily 1, group H, member 3
0	2.6017	0.724	0.214	0	10	Ly6a	15	ENSMUSG00000075602	protein_coding	lymphocyte antigen 6 complex, locus A
0	2.60164	0.682	0.053	0	14	Entpd1	19	ENSMUSG00000048120	protein_coding	ectonucleoside triphosphate diphosphohydrolase 1
0	2.59698	0.65	0.015	0	10	Ogn	13	ENSMUSG00000021390	protein_coding	osteoglycin
0	2.5964	0.996	0.202	0	12	Hadha	5	ENSMUSG00000025745	protein_coding	hydroxyacyl-CoA dehydrogenase trifunctional multienzyme complex subunit alpha
0	2.59257	0.828	0.11	0	4	Klrd1	6	ENSMUSG00000030165	protein_coding	killer cell lectin-like receptor, subfamily D, member 1
0	2.59036	0.932	0.492	0	10	Cst3	2	ENSMUSG00000027447	protein_coding	cystatin C
0	2.58963	0.994	0.257	0	12	Hadhb	5	ENSMUSG00000059447	protein_coding	hydroxyacyl-CoA dehydrogenase trifunctional multienzyme complex subunit beta
1.76859e-280	2.58854	1	0.16	3.49614e-276	27	Ccl5	11	ENSMUSG00000035042	protein_coding	chemokine (C-C motif) ligand 5
0	2.5859	0.737	0.338	0	14	Cdk2ap2	19	ENSMUSG00000024856	protein_coding	CDK2-associated protein 2
0	2.58442	0.803	0.103	0	17	S100a4	3	ENSMUSG00000001020	protein_coding	S100 calcium binding protein A4
0	2.58173	0.72	0.06	0	7	Kitl	10	ENSMUSG00000019966	protein_coding	kit ligand
0	2.5812	0.904	0.043	0	9	Gmpr	13	ENSMUSG00000000253	protein_coding	guanosine monophosphate reductase
0	2.5808	0.632	0.038	0	15	Ednrb	14	ENSMUSG00000022122	protein_coding	endothelin receptor type B
0	2.57988	0.982	0.492	0	11	Cst3	2	ENSMUSG00000027447	protein_coding	cystatin C
0	2.57914	0.633	0.003	0	20	Csf2rb2	15	ENSMUSG00000071714	protein_coding	colony stimulating factor 2 receptor, beta 2, low-affinity (granulocyte-macrophage)
0	2.57831	0.677	0.004	0	10	Htra3	5	ENSMUSG00000029096	protein_coding	HtrA serine peptidase 3
0	2.57813	0.827	0.112	0	24	Cav1	6	ENSMUSG00000007655	protein_coding	caveolin 1, caveolae protein
0	2.57781	0.849	0.109	0	24	Igfbp5	1	ENSMUSG00000026185	protein_coding	insulin-like growth factor binding protein 5
0	2.57704	0.905	0.49	0	6	Cst3	2	ENSMUSG00000027447	protein_coding	cystatin C
0	2.57589	0.88	0.112	0	6	Fcer1g	1	ENSMUSG00000058715	protein_coding	Fc receptor, IgE, high affinity I, gamma polypeptide
0	2.57502	0.628	0.077	0	11	Cyr61	NA	NA	NA	NA
0	2.57357	0.978	0.039	0	12	Cfd	10	ENSMUSG00000061780	protein_coding	complement factor D (adipsin)
0	2.57206	0.852	0.024	0	3	Rgs4	1	ENSMUSG00000038530	protein_coding	regulator of G-protein signaling 4
0	2.57163	0.673	0.005	0	17	Cadm4	7	ENSMUSG00000054793	protein_coding	cell adhesion molecule 4
0	2.57022	0.554	0.019	0	10	Col5a3	9	ENSMUSG00000004098	protein_coding	collagen, type V, alpha 3
0	2.57008	0.9	0.028	0	3	Map3k20	2	ENSMUSG00000004085	protein_coding	mitogen-activated protein kinase kinase kinase 20
0	2.57002	0.918	0.145	0	17	Timp3	10	ENSMUSG00000020044	protein_coding	tissue inhibitor of metalloproteinase 3
0	2.56746	0.636	0.023	0	20	Nlrp3	11	ENSMUSG00000032691	protein_coding	NLR family, pyrin domain containing 3
0	2.56664	1	0.984	0	14	Fth1	19	ENSMUSG00000024661	protein_coding	ferritin heavy polypeptide 1
0	2.56628	0.592	0.003	0	14	Arg2	12	ENSMUSG00000021125	protein_coding	arginase type II
0	2.56299	0.887	0.147	0	24	Timp3	10	ENSMUSG00000020044	protein_coding	tissue inhibitor of metalloproteinase 3
0	2.56128	0.806	0.117	0	23	Ldhb	6	ENSMUSG00000030246	protein_coding	lactate dehydrogenase B
0	2.56096	0.956	0.09	0	3	Cavin1	11	ENSMUSG00000004044	protein_coding	caveolae associated 1
0	2.56089	0.694	0.02	0	8	Alas2	X	ENSMUSG00000025270	protein_coding	aminolevulinic acid synthase 2, erythroid
0	2.55616	0.877	0.176	0	7	Ifitm3	7	ENSMUSG00000025492	protein_coding	interferon induced transmembrane protein 3
0	2.55183	0.657	0.04	0	23	S100b	10	ENSMUSG00000033208	protein_coding	S100 protein, beta polypeptide, neural
0	2.55119	0.717	0.009	0	17	Gatm	2	ENSMUSG00000027199	protein_coding	glycine amidinotransferase (L-arginine:glycine amidinotransferase)
0	2.55083	1	0.508	0	12	Uqcrb	13	ENSMUSG00000021520	protein_coding	ubiquinol-cytochrome c reductase binding protein
0	2.55012	0.705	0.105	0	22	S100a4	3	ENSMUSG00000001020	protein_coding	S100 calcium binding protein A4
0	2.54772	0.604	0.008	0	26	Fxyd6	9	ENSMUSG00000066705	protein_coding	FXYD domain-containing ion transport regulator 6
0	2.54747	0.999	0.23	0	12	Pnpla2	7	ENSMUSG00000025509	protein_coding	patatin-like phospholipase domain containing 2
0	2.54685	0.845	0.146	0	15	Serpinh1	7	ENSMUSG00000070436	protein_coding	serine (or cysteine) peptidase inhibitor, clade H, member 1
0	2.54416	0.991	0.149	0	12	Idh3a	9	ENSMUSG00000032279	protein_coding	isocitrate dehydrogenase 3 (NAD+) alpha
0	2.5416	0.7	0.045	0	11	Adam15	3	ENSMUSG00000028041	protein_coding	a disintegrin and metallopeptidase domain 15 (metargidin)
0	2.54089	0.999	0.386	0	12	Ndufb8	19	ENSMUSG00000025204	protein_coding	NADH:ubiquinone oxidoreductase subunit B8
0	2.53956	0.664	0.004	0	17	Gfra2	14	ENSMUSG00000022103	protein_coding	glial cell line derived neurotrophic factor family receptor alpha 2
0	2.53886	0.863	0.136	0	15	Cd63	10	ENSMUSG00000025351	protein_coding	CD63 antigen
0	2.53816	0.631	0.067	0	26	Nr2f2	7	ENSMUSG00000030551	protein_coding	nuclear receptor subfamily 2, group F, member 2
0	2.53738	0.723	0.069	0	7	Tcf15	2	ENSMUSG00000068079	protein_coding	transcription factor 15
0	2.53675	0.563	0.088	0	6	Ccl4	11	ENSMUSG00000018930	protein_coding	chemokine (C-C motif) ligand 4
0	2.5366	0.864	0.443	0	10	Fos	12	ENSMUSG00000021250	protein_coding	FBJ osteosarcoma oncogene
0	2.53652	0.679	0.01	0	17	Tmod2	9	ENSMUSG00000032186	protein_coding	tropomodulin 2
0	2.53591	0.806	0.264	0	20	Rgs2	1	ENSMUSG00000026360	protein_coding	regulator of G-protein signaling 2
0	2.53569	0.994	0.159	0	25	Ccl5	11	ENSMUSG00000035042	protein_coding	chemokine (C-C motif) ligand 5
0	2.53528	0.661	0.017	0	10	Cygb	11	ENSMUSG00000020810	protein_coding	cytoglobin
0	2.53377	0.799	0.089	0	17	Pdgfa	5	ENSMUSG00000025856	protein_coding	platelet derived growth factor, alpha
0	2.5333	0.965	0.3	0	3	Lgals1	15	ENSMUSG00000068220	protein_coding	lectin, galactose binding, soluble 1
0	2.53326	0.511	0.007	0	4	Klra9	6	ENSMUSG00000033024	protein_coding	killer cell lectin-like receptor subfamily A, member 9
0	2.53276	0.592	0.005	0	22	Il1rl1	1	ENSMUSG00000026069	protein_coding	interleukin 1 receptor-like 1
0	2.52987	0.718	0.076	0	20	Cd7	11	ENSMUSG00000025163	protein_coding	CD7 antigen
0	2.52953	0.999	0.227	0	12	Ech1	7	ENSMUSG00000053898	protein_coding	enoyl coenzyme A hydratase 1, peroxisomal
0	2.52781	0.99	0.1	0	12	Chpt1	10	ENSMUSG00000060002	protein_coding	choline phosphotransferase 1
0	2.52641	0.863	0.012	0	3	Lmod1	1	ENSMUSG00000048096	protein_coding	leiomodin 1 (smooth muscle)
0	2.52585	0.97	0.203	0	23	Sparc	11	ENSMUSG00000018593	protein_coding	secreted acidic cysteine rich glycoprotein
0	2.52368	0.668	0.011	0	10	Abca8a	11	ENSMUSG00000041828	protein_coding	ATP-binding cassette, sub-family A (ABC1), member 8a
0	2.52052	0.732	0.037	0	26	Cldn5	16	ENSMUSG00000041378	protein_coding	claudin 5
0	2.51681	0.71	0.115	0	11	Mgll	6	ENSMUSG00000033174	protein_coding	monoglyceride lipase
0	2.51564	0.892	0.035	0	3	Pdgfa	5	ENSMUSG00000025856	protein_coding	platelet derived growth factor, alpha
0	2.5151	0.998	0.484	0	12	Cox7b	X	ENSMUSG00000031231	protein_coding	cytochrome c oxidase subunit 7B
0	2.51463	0.656	0.038	0	15	Slc12a2	18	ENSMUSG00000024597	protein_coding	solute carrier family 12, member 2
0	2.51413	0.668	0.02	0	11	Sox18	2	ENSMUSG00000046470	protein_coding	SRY (sex determining region Y)-box 18
0	2.51126	0.723	0.03	0	24	Fbln5	12	ENSMUSG00000021186	protein_coding	fibulin 5
0	2.51088	0.858	0.08	0	17	Pmp22	11	ENSMUSG00000018217	protein_coding	peripheral myelin protein 22
0	2.50895	0.648	0.086	0	11	Cd36	5	ENSMUSG00000002944	protein_coding	CD36 molecule
0	2.50662	0.701	0.053	0	26	Ramp2	11	ENSMUSG00000001240	protein_coding	receptor (calcitonin) activity modifying protein 2
0	2.50564	0.848	0.211	0	7	Ly6a	15	ENSMUSG00000075602	protein_coding	lymphocyte antigen 6 complex, locus A
0	2.50558	0.934	0.3	0	9	Ndufc1	3	ENSMUSG00000037152	protein_coding	NADH:ubiquinone oxidoreductase subunit C1
0	2.50464	0.821	0.279	0	10	Klf4	4	ENSMUSG00000003032	protein_coding	Kruppel-like factor 4 (gut)
0	2.5017	0.772	0.122	0	11	Adamts1	16	ENSMUSG00000022893	protein_coding	a disintegrin-like and metallopeptidase (reprolysin type) with thrombospondin type 1 motif, 1
1.68219e-213	2.50069	0.793	0.324	3.32535e-209	23	Fosb	7	ENSMUSG00000003545	protein_coding	FBJ osteosarcoma oncogene B
0	2.49982	0.816	0.076	0	20	Lgals3	14	ENSMUSG00000050335	protein_coding	lectin, galactose binding, soluble 3
0	2.49801	0.695	0.024	0	20	Emilin2	17	ENSMUSG00000024053	protein_coding	elastin microfibril interfacer 2
0	2.49652	0.713	0.028	0	17	Gas7	11	ENSMUSG00000033066	protein_coding	growth arrest specific 7
0	2.4965	0.769	0.039	0	14	Lyz2	10	ENSMUSG00000069516	protein_coding	lysozyme 2
0	2.49613	0.894	0.193	0	7	Sparc	11	ENSMUSG00000018593	protein_coding	secreted acidic cysteine rich glycoprotein
0	2.49458	0.869	0.154	0	11	Crip2	12	ENSMUSG00000006356	protein_coding	cysteine rich protein 2
0	2.49445	0.585	0.002	0	20	Hgf	5	ENSMUSG00000028864	protein_coding	hepatocyte growth factor
0	2.49404	0.676	0.11	0	23	Hmgcs1	13	ENSMUSG00000093930	protein_coding	3-hydroxy-3-methylglutaryl-Coenzyme A synthase 1
0	2.49394	0.405	0.001	0	10	Gdf10	14	ENSMUSG00000021943	protein_coding	growth differentiation factor 10
0	2.49255	0.699	0.05	0	23	Rasal2	1	ENSMUSG00000070565	protein_coding	RAS protein activator like 2
0	2.49045	0.672	0.008	0	17	Sema3b	9	ENSMUSG00000057969	protein_coding	sema domain, immunoglobulin domain (Ig), short basic domain, secreted, (semaphorin) 3B
0	2.48989	0.991	0.186	0	12	Bola3	6	ENSMUSG00000045160	protein_coding	bolA-like 3 (E. coli)
0	2.48845	0.925	0.176	0	10	Ifitm3	7	ENSMUSG00000025492	protein_coding	interferon induced transmembrane protein 3
2.8568e-49	2.48729	0.474	0.294	5.64733e-45	21	Hbb-bt	7	ENSMUSG00000073940	protein_coding	hemoglobin, beta adult t chain
0	2.48625	1	0.854	0	12	Atp5e	2	ENSMUSG00000016252	protein_coding	ATP synthase, H+ transporting, mitochondrial F1 complex, epsilon subunit
0	2.48266	0.495	0.007	0	10	Gpc3	X	ENSMUSG00000055653	protein_coding	glypican 3
0	2.4816	0.599	0.035	0	14	Rab11fip1	8	ENSMUSG00000031488	protein_coding	RAB11 family interacting protein 1 (class I)
1.92026e-199	2.48039	0.983	0.244	3.79596e-195	27	AW112010	19	ENSMUSG00000075010	lncRNA	expressed sequence AW112010
0	2.47986	0.649	0.015	0	11	Sox17	1	ENSMUSG00000025902	protein_coding	SRY (sex determining region Y)-box 17
0	2.47973	0.696	0.039	0	10	Il11ra1	4	ENSMUSG00000073889	protein_coding	interleukin 11 receptor, alpha chain 1
0	2.47913	0.844	0.114	0	10	Selenom	11	ENSMUSG00000075702	protein_coding	selenoprotein M
0	2.47789	0.818	0.201	0	15	Rhob	12	ENSMUSG00000054364	protein_coding	ras homolog family member B
0	2.47629	0.691	0.058	0	7	Nrp1	8	ENSMUSG00000025810	protein_coding	neuropilin 1
0	2.47341	0.971	0.572	0	20	Tax1bp1	6	ENSMUSG00000004535	protein_coding	Tax1 (human T cell leukemia virus type I) binding protein 1
0	2.47245	0.86	0.209	0	17	Ctsl	13	ENSMUSG00000021477	protein_coding	cathepsin L
0	2.47068	0.965	0.493	0	9	Uqcr10	11	ENSMUSG00000059534	protein_coding	ubiquinol-cytochrome c reductase, complex III subunit X
0	2.46915	0.735	0.124	0	14	Marcks	10	ENSMUSG00000069662	protein_coding	myristoylated alanine rich protein kinase C substrate
0	2.4685	0.648	0.014	0	7	Cyyr1	16	ENSMUSG00000041134	protein_coding	cysteine and tyrosine-rich protein 1
0	2.46849	0.678	0.038	0	17	Frmd4a	2	ENSMUSG00000026657	protein_coding	FERM domain containing 4A
0	2.46626	0.282	0.006	0	10	Ccl7	11	ENSMUSG00000035373	protein_coding	chemokine (C-C motif) ligand 7
6.94407e-55	2.46377	0.848	0.788	1.3727e-50	21	Hbb-bs	7	ENSMUSG00000052305	protein_coding	hemoglobin, beta adult s chain
0	2.46041	0.685	0.016	0	11	Mmrn2	14	ENSMUSG00000041445	protein_coding	multimerin 2
0	2.46009	1	0.792	0	12	Cox4i1	8	ENSMUSG00000031818	protein_coding	cytochrome c oxidase subunit 4I1
0	2.45966	0.766	0.083	0	4	Ctsw	19	ENSMUSG00000024910	protein_coding	cathepsin W
0	2.45774	0.624	0.114	0	17	Hspa1a	17	ENSMUSG00000091971	protein_coding	heat shock protein 1A
0	2.45637	0.699	0.145	0	11	Ier3	17	ENSMUSG00000003541	protein_coding	immediate early response 3
0	2.45536	0.741	0.074	0	7	Esam	9	ENSMUSG00000001946	protein_coding	endothelial cell-specific adhesion molecule
0	2.45468	0.866	0.022	0	3	S1pr3	13	ENSMUSG00000067586	protein_coding	sphingosine-1-phosphate receptor 3
0	2.45383	0.678	0.091	0	10	Phlda1	10	ENSMUSG00000020205	protein_coding	pleckstrin homology like domain, family A, member 1
5.66565e-284	2.45165	0.778	0.23	1.11999e-279	23	Lmna	3	ENSMUSG00000028063	protein_coding	lamin A
0	2.45046	0.701	0.106	0	7	Col4a2	8	ENSMUSG00000031503	protein_coding	collagen, type IV, alpha 2
0	2.45036	0.64	0.03	0	26	Ecscr	18	ENSMUSG00000073599	protein_coding	endothelial cell surface expressed chemotaxis and apoptosis regulator
0	2.44924	0.787	0.148	0	14	Ncf2	1	ENSMUSG00000026480	protein_coding	neutrophil cytosolic factor 2
0	2.44606	0.707	0.068	0	15	Dtx3	10	ENSMUSG00000040415	protein_coding	deltex 3, E3 ubiquitin ligase
0	2.44459	0.62	0.03	0	4	Serpinb6b	13	ENSMUSG00000042842	protein_coding	serine (or cysteine) peptidase inhibitor, clade B, member 6b
0	2.44445	0.994	0.099	0	12	Plin2	4	ENSMUSG00000028494	protein_coding	perilipin 2
0	2.44415	0.804	0.083	0	15	Notch3	17	ENSMUSG00000038146	protein_coding	notch 3
0	2.43926	0.998	0.237	0	12	Uqcrc1	9	ENSMUSG00000025651	protein_coding	ubiquinol-cytochrome c reductase core protein 1
0	2.43862	0.959	0.274	0	9	Ifi27	12	ENSMUSG00000064215	protein_coding	interferon, alpha-inducible protein 27
0	2.43812	0.897	0.121	0	1	Trbc2	6	ENSMUSG00000076498	TR_C_gene	T cell receptor beta, constant 2
3.82538e-69	2.43805	0.575	0.361	7.56202e-65	21	Hba-a1	11	ENSMUSG00000069919	protein_coding	hemoglobin alpha, adult chain 1
0	2.43654	0.591	0.016	0	10	Fbn1	2	ENSMUSG00000027204	protein_coding	fibrillin 1
0	2.43463	0.975	0.046	0	12	4931406C07Rik	9	ENSMUSG00000031938	protein_coding	RIKEN cDNA 4931406C07 gene
0	2.43155	0.993	0.233	0	12	Tkt	14	ENSMUSG00000021957	protein_coding	transketolase
0	2.42908	0.684	0.001	0	10	Pdgfra	5	ENSMUSG00000029231	protein_coding	platelet derived growth factor receptor, alpha polypeptide
0	2.42858	0.57	0.157	0	7	Isg15	4	ENSMUSG00000035692	protein_coding	ISG15 ubiquitin-like modifier
0	2.42749	0.629	0.03	0	17	Pdlim4	11	ENSMUSG00000020388	protein_coding	PDZ and LIM domain 4
0	2.42679	0.657	0.005	0	17	Cadm1	9	ENSMUSG00000032076	protein_coding	cell adhesion molecule 1
0	2.42652	0.734	0.134	0	15	Errfi1	4	ENSMUSG00000028967	protein_coding	ERBB receptor feedback inhibitor 1
0	2.42589	0.705	0.061	0	17	Iqgap2	13	ENSMUSG00000021676	protein_coding	IQ motif containing GTPase activating protein 2
0	2.42533	0.873	0.165	0	6	Tyrobp	7	ENSMUSG00000030579	protein_coding	TYRO protein tyrosine kinase binding protein
0	2.4227	0.912	0.065	0	9	Agpat2	2	ENSMUSG00000026922	protein_coding	1-acylglycerol-3-phosphate O-acyltransferase 2 (lysophosphatidic acid acyltransferase, beta)
0	2.42119	0.757	0.033	0	27	Alas2	X	ENSMUSG00000025270	protein_coding	aminolevulinic acid synthase 2, erythroid
0	2.42028	0.731	0.104	0	10	Plpp3	4	ENSMUSG00000028517	protein_coding	phospholipid phosphatase 3
0	2.4187	0.558	0.002	0	26	Prox1	1	ENSMUSG00000010175	protein_coding	prospero homeobox 1
0	2.41753	0.628	0.057	0	26	Ece1	4	ENSMUSG00000057530	protein_coding	endothelin converting enzyme 1
0	2.4174	0.9	0.341	0	17	Zbtb20	16	ENSMUSG00000022708	protein_coding	zinc finger and BTB domain containing 20
0	2.41713	0.674	0.112	0	7	Sgk1	10	ENSMUSG00000019970	protein_coding	serum/glucocorticoid regulated kinase 1
0	2.41443	0.45	0.013	0	14	Ifitm1	7	ENSMUSG00000025491	protein_coding	interferon induced transmembrane protein 1
0	2.41336	0.994	0.28	0	12	Ndufb2	6	ENSMUSG00000002416	protein_coding	NADH:ubiquinone oxidoreductase subunit B2
0	2.41282	0.709	0.025	0	4	Klrk1	6	ENSMUSG00000030149	protein_coding	killer cell lectin-like receptor subfamily K, member 1
0	2.41055	0.763	0.224	0	7	Pim3	15	ENSMUSG00000035828	protein_coding	proviral integration site 3
0	2.41046	0.61	0.019	0	26	Pard6g	18	ENSMUSG00000056214	protein_coding	par-6 family cell polarity regulator gamma
0	2.40991	0.299	0.008	0	6	Ccl2	11	ENSMUSG00000035385	protein_coding	chemokine (C-C motif) ligand 2
0	2.40866	0.984	0.085	0	12	Mcee	7	ENSMUSG00000033429	protein_coding	methylmalonyl CoA epimerase
0	2.4066	0.597	0.005	0	15	Vtn	11	ENSMUSG00000017344	protein_coding	vitronectin
0	2.4039	0.622	0.01	0	23	Sema3b	9	ENSMUSG00000057969	protein_coding	sema domain, immunoglobulin domain (Ig), short basic domain, secreted, (semaphorin) 3B
0	2.40367	0.999	0.398	0	12	Atp5o.1	NA	NA	NA	NA
0	2.40324	0.621	0.026	0	6	Ms4a6c	19	ENSMUSG00000079419	protein_coding	membrane-spanning 4-domains, subfamily A, member 6C
0	2.40289	0.647	0.003	0	20	Rab44	17	ENSMUSG00000064147	protein_coding	RAB44, member RAS oncogene family
0	2.40287	0.58	0.024	0	14	Gda	19	ENSMUSG00000058624	protein_coding	guanine deaminase
0	2.40205	0.984	0.311	0	17	S100a6	3	ENSMUSG00000001025	protein_coding	S100 calcium binding protein A6 (calcyclin)
4.10588e-270	2.40158	0.964	0.244	8.1165e-266	25	AW112010	19	ENSMUSG00000075010	lncRNA	expressed sequence AW112010
0	2.39665	0.983	0.12	0	12	Sucla2	14	ENSMUSG00000022110	protein_coding	succinate-Coenzyme A ligase, ADP-forming, beta subunit
0	2.39635	0.998	0.266	0	12	Ndufb6	4	ENSMUSG00000071014	protein_coding	NADH:ubiquinone oxidoreductase subunit B6
0	2.39613	0.58	0.008	0	23	Gas2l3	10	ENSMUSG00000074802	protein_coding	growth arrest-specific 2 like 3
0	2.39597	0.994	0.224	0	12	Ndufa12	10	ENSMUSG00000020022	protein_coding	NADH:ubiquinone oxidoreductase subunit A12
0	2.39522	0.876	0.102	0	9	Fasn	11	ENSMUSG00000025153	protein_coding	fatty acid synthase
0	2.39494	0.637	0.034	0	15	Pdzd2	15	ENSMUSG00000022197	protein_coding	PDZ domain containing 2
0	2.39459	0.851	0.135	0	24	Epas1	17	ENSMUSG00000024140	protein_coding	endothelial PAS domain protein 1
0	2.39446	0.576	0.04	0	7	Apold1	6	ENSMUSG00000090698	protein_coding	apolipoprotein L domain containing 1
0	2.3941	0.78	0.172	0	4	Id2	12	ENSMUSG00000020644	protein_coding	inhibitor of DNA binding 2
2.99549e-59	2.39392	0.543	0.336	5.92149e-55	21	Hba-a2	11	ENSMUSG00000069917	protein_coding	hemoglobin alpha, adult chain 2
0	2.39392	0.727	0.053	0	10	C1s1	6	ENSMUSG00000038521	protein_coding	complement component 1, s subcomponent 1
0	2.39321	0.941	0.172	0	3	Atp2a2	5	ENSMUSG00000029467	protein_coding	ATPase, Ca++ transporting, cardiac muscle, slow twitch 2
0	2.39268	0.998	0.337	0	12	Scp2	4	ENSMUSG00000028603	protein_coding	sterol carrier protein 2, liver
0	2.39141	0.909	0.112	0	3	Rras	7	ENSMUSG00000038387	protein_coding	related RAS viral (r-ras) oncogene
0	2.39116	0.792	0.192	0	23	Arpc1a	5	ENSMUSG00000029621	protein_coding	actin related protein 2/3 complex, subunit 1A
0	2.38994	0.403	0.001	0	10	Inmt	6	ENSMUSG00000003477	protein_coding	indolethylamine N-methyltransferase
0	2.38978	0.698	0.047	0	26	Egfl7	2	ENSMUSG00000026921	protein_coding	EGF-like domain 7
0	2.38955	0.687	0.057	0	15	Gjc1	11	ENSMUSG00000034520	protein_coding	gap junction protein, gamma 1
0	2.38858	0.993	0.106	0	12	Ldhb	6	ENSMUSG00000030246	protein_coding	lactate dehydrogenase B
0	2.38055	0.536	0.004	0	14	Cd300ld	11	ENSMUSG00000034641	protein_coding	CD300 molecule like family member d
0	2.37975	0.736	0.128	0	11	Heg1	16	ENSMUSG00000075254	protein_coding	heart development protein with EGF-like domains 1
0	2.37455	0.925	0.29	0	24	Id3	4	ENSMUSG00000007872	protein_coding	inhibitor of DNA binding 3
0	2.37443	0.927	0.193	0	1	Emb	13	ENSMUSG00000021728	protein_coding	embigin
0	2.37328	0.784	0.345	0	15	Jun	4	ENSMUSG00000052684	protein_coding	jun proto-oncogene
0	2.3722	0.743	0.168	0	3	Rrad	8	ENSMUSG00000031880	protein_coding	Ras-related associated with diabetes
0	2.3718	0.944	0.206	0	9	Etfb	7	ENSMUSG00000004610	protein_coding	electron transferring flavoprotein, beta polypeptide
0	2.37022	0.664	0.188	0	11	Slc6a6	6	ENSMUSG00000030096	protein_coding	solute carrier family 6 (neurotransmitter transporter, taurine), member 6
0	2.37017	0.658	0.083	0	10	Hspg2	4	ENSMUSG00000028763	protein_coding	perlecan (heparan sulfate proteoglycan 2)
0	2.36948	0.695	0.185	0	11	Gadd45g	13	ENSMUSG00000021453	protein_coding	growth arrest and DNA-damage-inducible 45 gamma
0	2.36802	0.973	0.605	0	9	Atp5j2	5	ENSMUSG00000038690	protein_coding	ATP synthase, H+ transporting, mitochondrial F0 complex, subunit F2
0	2.366	0.975	0.194	0	17	Gsn	2	ENSMUSG00000026879	protein_coding	gelsolin
0	2.36379	0.673	0.051	0	20	Gsr	8	ENSMUSG00000031584	protein_coding	glutathione reductase
0	2.36287	0.719	0.066	0	10	Rcn3	7	ENSMUSG00000019539	protein_coding	reticulocalbin 3, EF-hand calcium binding domain
0	2.36163	0.906	0.406	0	14	Dusp1	17	ENSMUSG00000024190	protein_coding	dual specificity phosphatase 1
0	2.3561	0.986	0.078	0	12	Mgst1	6	ENSMUSG00000008540	protein_coding	microsomal glutathione S-transferase 1
0	2.35559	0.675	0.033	0	10	Cd302	2	ENSMUSG00000060703	protein_coding	CD302 antigen
0	2.35324	0.998	0.395	0	12	Minos1	NA	NA	NA	NA
0	2.35145	0.599	0.017	0	20	C5ar1	7	ENSMUSG00000049130	protein_coding	complement component 5a receptor 1
0	2.34958	0.858	0.05	0	9	Thrsp	7	ENSMUSG00000035686	protein_coding	thyroid hormone responsive
7.53771e-250	2.3492	0.779	0.258	1.49005e-245	23	Nr4a2	2	ENSMUSG00000026826	protein_coding	nuclear receptor subfamily 4, group A, member 2
0	2.34848	0.625	0.03	0	14	Lilr4b	10	ENSMUSG00000112023	protein_coding	leukocyte immunoglobulin-like receptor, subfamily B, member 4B
0	2.34841	0.767	0.174	0	6	Ifitm2	7	ENSMUSG00000060591	protein_coding	interferon induced transmembrane protein 2
0	2.3484	0.998	0.334	0	12	Ndufb4	16	ENSMUSG00000022820	protein_coding	NADH:ubiquinone oxidoreductase subunit B4
0	2.34633	0.646	0.115	0	15	Ldhb	6	ENSMUSG00000030246	protein_coding	lactate dehydrogenase B
0	2.34427	0.783	0.166	0	10	Selenop	15	ENSMUSG00000064373	protein_coding	selenoprotein P
0	2.33857	0.917	0.081	0	3	Fxyd1	7	ENSMUSG00000036570	protein_coding	FXYD domain-containing ion transport regulator 1
0	2.33791	0.902	0.321	0	11	Cd81	7	ENSMUSG00000037706	protein_coding	CD81 antigen
0	2.33627	0.729	0.209	0	14	Nfe2l2	2	ENSMUSG00000015839	protein_coding	nuclear factor, erythroid derived 2, like 2
8.70152e-107	2.33476	0.969	0.981	1.72012e-102	21	mt-Nd4	MT	ENSMUSG00000064363	protein_coding	mitochondrially encoded NADH dehydrogenase 4
0	2.33364	0.647	0.053	0	7	Lims2	18	ENSMUSG00000024395	protein_coding	LIM and senescent cell antigen like domains 2
0	2.33284	0.389	0.006	0	11	Vwf	6	ENSMUSG00000001930	protein_coding	Von Willebrand factor
0	2.33092	0.901	0.099	0	1	Cd3d	9	ENSMUSG00000032094	protein_coding	CD3 antigen, delta polypeptide
0	2.33003	0.989	0.72	0	9	Cox6c	15	ENSMUSG00000014313	protein_coding	cytochrome c oxidase subunit 6C
0	2.32856	0.922	0.337	0	9	Mpc2	1	ENSMUSG00000026568	protein_coding	mitochondrial pyruvate carrier 2
0	2.32748	1	0.843	0	12	Cox8a	19	ENSMUSG00000035885	protein_coding	cytochrome c oxidase subunit 8A
0	2.32474	0.496	0.007	0	17	C4b	17	ENSMUSG00000073418	protein_coding	complement component 4B (Chido blood group)
0	2.32416	0.463	0.002	0	10	Pcolce2	9	ENSMUSG00000015354	protein_coding	procollagen C-endopeptidase enhancer 2
0	2.32408	0.839	0.316	0	10	Fosb	7	ENSMUSG00000003545	protein_coding	FBJ osteosarcoma oncogene B
0	2.32368	0.878	0.319	0	7	Cd81	7	ENSMUSG00000037706	protein_coding	CD81 antigen
4.38654e-184	2.32324	0.784	0.448	8.67131e-180	17	Fos	12	ENSMUSG00000021250	protein_coding	FBJ osteosarcoma oncogene
0	2.32307	0.627	0.03	0	17	Deptor	15	ENSMUSG00000022419	protein_coding	DEP domain containing MTOR-interacting protein
0	2.32286	0.994	0.384	0	24	Fabp4	3	ENSMUSG00000062515	protein_coding	fatty acid binding protein 4, adipocyte
0	2.32228	0.859	0.335	0	20	Neurl3	1	ENSMUSG00000047180	protein_coding	neuralized E3 ubiquitin protein ligase 3
0	2.3179	0.876	0.402	0	7	Sptbn1	11	ENSMUSG00000020315	protein_coding	spectrin beta, non-erythrocytic 1
0	2.3164	0.547	0.005	0	14	Pilra	5	ENSMUSG00000046245	protein_coding	paired immunoglobin-like type 2 receptor alpha
0	2.31459	0.636	0.072	0	23	Maf	8	ENSMUSG00000055435	protein_coding	avian musculoaponeurotic fibrosarcoma oncogene homolog
0	2.3141	0.552	0.022	0	26	Cp	3	ENSMUSG00000003617	protein_coding	ceruloplasmin
0	2.31375	0.504	0.016	0	23	Mfap5	6	ENSMUSG00000030116	protein_coding	microfibrillar associated protein 5
0	2.31274	0.586	0.038	0	14	Ankrd33b	15	ENSMUSG00000022237	protein_coding	ankyrin repeat domain 33B
2.64877e-300	2.31255	0.998	0.984	5.23609e-296	23	Fth1	19	ENSMUSG00000024661	protein_coding	ferritin heavy polypeptide 1
0	2.31188	0.917	0.393	0	11	Atox1	11	ENSMUSG00000018585	protein_coding	antioxidant 1 copper chaperone
0	2.30812	0.876	0.374	0	14	Mrpl33	5	ENSMUSG00000106918	protein_coding	mitochondrial ribosomal protein L33
0	2.30756	0.661	0.007	0	10	Entpd2	2	ENSMUSG00000015085	protein_coding	ectonucleoside triphosphate diphosphohydrolase 2
0	2.30508	0.351	0.003	0	26	Nts	10	ENSMUSG00000019890	protein_coding	neurotensin
0	2.30306	0.877	0.177	0	11	Ifitm2	7	ENSMUSG00000060591	protein_coding	interferon induced transmembrane protein 2
0	2.30173	0.689	0.033	0	24	Fbln2	6	ENSMUSG00000064080	protein_coding	fibulin 2
0	2.30128	0.883	0.145	0	15	Cald1	6	ENSMUSG00000029761	protein_coding	caldesmon 1
0	2.30112	0.812	0.009	0	3	Nrip2	6	ENSMUSG00000001520	protein_coding	nuclear receptor interacting protein 2
0	2.3006	0.628	0.009	0	4	Klrb1c	6	ENSMUSG00000030325	protein_coding	killer cell lectin-like receptor subfamily B member 1C
3.65577e-216	2.29968	0.659	0.129	7.22672e-212	26	Cyb5r3	15	ENSMUSG00000018042	protein_coding	cytochrome b5 reductase 3
0	2.29867	0.559	0	0	17	Cadm2	16	ENSMUSG00000064115	protein_coding	cell adhesion molecule 2
0	2.29681	0.704	0.071	0	17	Prss23	7	ENSMUSG00000039405	protein_coding	protease, serine 23
0	2.29345	0.89	0.352	0	6	Ahnak	19	ENSMUSG00000069833	protein_coding	AHNAK nucleoprotein (desmoyokin)
0	2.29218	0.933	0.381	0	9	Ndufb9	15	ENSMUSG00000022354	protein_coding	NADH:ubiquinone oxidoreductase subunit B9
0	2.29143	0.993	0.217	0	12	Ndufv2	17	ENSMUSG00000024099	protein_coding	NADH:ubiquinone oxidoreductase core subunit V2
0	2.29123	0.473	0.001	0	20	Il4	11	ENSMUSG00000000869	protein_coding	interleukin 4
0	2.29075	0.739	0.101	0	10	Nfib	4	ENSMUSG00000008575	protein_coding	nuclear factor I/B
0	2.2902	0.989	0.125	0	12	S100a1	3	ENSMUSG00000044080	protein_coding	S100 calcium binding protein A1
0	2.28967	0.543	0.054	0	22	Tmem176b	6	ENSMUSG00000029810	protein_coding	transmembrane protein 176B
0	2.28938	0.957	0.411	0	4	Ifngr1	10	ENSMUSG00000020009	protein_coding	interferon gamma receptor 1
0	2.28839	0.903	0.067	0	3	Tinagl1	4	ENSMUSG00000028776	protein_coding	tubulointerstitial nephritis antigen-like 1
0	2.28672	0.612	0.013	0	7	Adgrl4	3	ENSMUSG00000039167	protein_coding	adhesion G protein-coupled receptor L4
0	2.2867	0.573	0.018	0	14	Cd300a	11	ENSMUSG00000034652	protein_coding	CD300A molecule
0	2.28446	0.95	0.28	0	3	Fosb	7	ENSMUSG00000003545	protein_coding	FBJ osteosarcoma oncogene B
0	2.28259	0.806	0.175	0	6	Zeb2	2	ENSMUSG00000026872	protein_coding	zinc finger E-box binding homeobox 2
0	2.28128	0.848	0.032	0	3	Ppp1r12b	1	ENSMUSG00000073557	protein_coding	protein phosphatase 1, regulatory subunit 12B
0	2.27981	0.422	0.042	0	20	Il1b	2	ENSMUSG00000027398	protein_coding	interleukin 1 beta
0	2.27939	0.558	0.048	0	26	Prelp	1	ENSMUSG00000041577	protein_coding	proline arginine-rich end leucine-rich repeat
2.87789e-249	2.27786	0.987	0.177	5.68901e-245	27	Nkg7	7	ENSMUSG00000004612	protein_coding	natural killer cell group 7 sequence
0	2.27651	0.658	0.027	0	7	Ptprb	10	ENSMUSG00000020154	protein_coding	protein tyrosine phosphatase, receptor type, B
0	2.27445	0.699	0.074	0	15	Rasl11a	5	ENSMUSG00000029641	protein_coding	RAS-like, family 11, member A
0	2.27389	0.631	0.022	0	6	Ccl6	11	ENSMUSG00000018927	protein_coding	chemokine (C-C motif) ligand 6
0	2.27363	0.629	0.073	0	14	2310001H17Rik	6	ENSMUSG00000097354	lncRNA	RIKEN cDNA 2310001H17 gene
0	2.27348	0.954	0.029	0	12	Dgat2	7	ENSMUSG00000030747	protein_coding	diacylglycerol O-acyltransferase 2
0	2.27195	0.68	0.02	0	11	Ecscr	18	ENSMUSG00000073599	protein_coding	endothelial cell surface expressed chemotaxis and apoptosis regulator
0	2.27185	0.675	0.085	0	15	Eva1b	4	ENSMUSG00000050212	protein_coding	eva-1 homolog B (C. elegans)
0	2.27127	0.849	0.341	0	11	Jun	4	ENSMUSG00000052684	protein_coding	jun proto-oncogene
0	2.27125	0.936	0.098	0	9	Atp1a2	1	ENSMUSG00000007097	protein_coding	ATPase, Na+/K+ transporting, alpha 2 polypeptide
0	2.27072	0.871	0.066	0	3	Sorbs1	19	ENSMUSG00000025006	protein_coding	sorbin and SH3 domain containing 1
0	2.2702	0.63	0.018	0	17	Aatk	11	ENSMUSG00000025375	protein_coding	apoptosis-associated tyrosine kinase
0	2.2695	0.63	0.048	0	23	Clstn1	4	ENSMUSG00000039953	protein_coding	calsyntenin 1
0	2.26934	0.642	0.003	0	17	Cmtm5	14	ENSMUSG00000040759	protein_coding	CKLF-like MARVEL transmembrane domain containing 5
0	2.26918	0.572	0.013	0	17	Egfl8	17	ENSMUSG00000015467	protein_coding	EGF-like domain 8
0	2.26619	0.761	0.065	0	1	Lef1	3	ENSMUSG00000027985	protein_coding	lymphoid enhancer binding factor 1
0	2.26402	0.602	0.037	0	20	Tbc1d4	14	ENSMUSG00000033083	protein_coding	TBC1 domain family, member 4
0	2.263	0.854	0.145	0	3	Gadd45g	13	ENSMUSG00000021453	protein_coding	growth arrest and DNA-damage-inducible 45 gamma
0	2.26037	0.572	0.031	0	6	Lst1	17	ENSMUSG00000073412	protein_coding	leukocyte specific transcript 1
0	2.25983	0.835	0.02	0	3	Gucy1a1	3	ENSMUSG00000033910	protein_coding	guanylate cyclase 1, soluble, alpha 1
0	2.25936	0.991	0.129	0	27	Fcer1g	1	ENSMUSG00000058715	protein_coding	Fc receptor, IgE, high affinity I, gamma polypeptide
0	2.25903	0.998	0.434	0	12	Mpc1	17	ENSMUSG00000023861	protein_coding	mitochondrial pyruvate carrier 1
1.05253e-268	2.25874	0.891	0.408	2.08063e-264	23	Tuba1a	15	ENSMUSG00000072235	protein_coding	tubulin, alpha 1A
0	2.25789	0.693	0.074	0	15	Rgs4	1	ENSMUSG00000038530	protein_coding	regulator of G-protein signaling 4
0	2.25684	0.853	0.047	0	3	Zfhx3	8	ENSMUSG00000038872	protein_coding	zinc finger homeobox 3
0	2.25674	0.988	0.123	0	12	Hadh	3	ENSMUSG00000027984	protein_coding	hydroxyacyl-Coenzyme A dehydrogenase
0	2.256	0.886	0.27	0	4	Ugcg	4	ENSMUSG00000028381	protein_coding	UDP-glucose ceramide glucosyltransferase
0	2.25593	0.8	0.01	0	3	Olfr558	7	ENSMUSG00000070423	protein_coding	olfactory receptor 558
0	2.25588	0.543	0.05	0	14	Jdp2	12	ENSMUSG00000034271	protein_coding	Jun dimerization protein 2
0	2.2544	0.524	0.011	0	14	Adam8	7	ENSMUSG00000025473	protein_coding	a disintegrin and metallopeptidase domain 8
0	2.25417	0.409	0	0	26	Gm21541	NA	NA	NA	NA
0	2.25353	0.793	0.009	0	3	Rgs7bp	13	ENSMUSG00000021719	protein_coding	regulator of G-protein signalling 7 binding protein
0	2.25285	1	0.765	0	12	Atp5l	9	ENSMUSG00000038717	protein_coding	ATP synthase, H+ transporting, mitochondrial F0 complex, subunit G
0	2.25195	0.895	0.175	0	10	Igfbp7	5	ENSMUSG00000036256	protein_coding	insulin-like growth factor binding protein 7
0	2.24919	0.835	0.024	0	3	Aoc3	11	ENSMUSG00000019326	protein_coding	amine oxidase, copper containing 3
0	2.24868	0.386	0.068	0	11	Bgn	X	ENSMUSG00000031375	protein_coding	biglycan
0	2.24785	0.63	0.036	0	17	Col27a1	4	ENSMUSG00000045672	protein_coding	collagen, type XXVII, alpha 1
0	2.24657	0.945	0.181	0	3	Lmna	3	ENSMUSG00000028063	protein_coding	lamin A
0	2.24614	0.928	0.463	0	9	Ndufa1	X	ENSMUSG00000016427	protein_coding	NADH:ubiquinone oxidoreductase subunit A1
0	2.24591	0.7	0.112	0	7	Tinagl1	4	ENSMUSG00000028776	protein_coding	tubulointerstitial nephritis antigen-like 1
0	2.24259	0.837	0.118	0	9	mt-Nd6	MT	ENSMUSG00000064368	protein_coding	mitochondrially encoded NADH dehydrogenase 6
0	2.24144	0.723	0.145	0	6	Cybb	X	ENSMUSG00000015340	protein_coding	cytochrome b-245, beta polypeptide
0	2.24135	0.586	0.05	0	22	Ccr2	9	ENSMUSG00000049103	protein_coding	chemokine (C-C motif) receptor 2
0	2.24127	0.87	0.046	0	3	Lamb2	9	ENSMUSG00000052911	protein_coding	laminin, beta 2
0	2.2406	0.829	0.379	0	9	Gm26917	NA	NA	NA	NA
0	2.24005	0.718	0.036	0	24	Ptprb	10	ENSMUSG00000020154	protein_coding	protein tyrosine phosphatase, receptor type, B
2.21356e-152	2.23879	0.78	0.267	4.37576e-148	26	Aplp2	9	ENSMUSG00000031996	protein_coding	amyloid beta (A4) precursor-like protein 2
0	2.23583	0.498	0.002	0	6	Tnip3	6	ENSMUSG00000044162	protein_coding	TNFAIP3 interacting protein 3
0	2.2358	0.996	0.401	0	12	Uqcrfs1	13	ENSMUSG00000038462	protein_coding	ubiquinol-cytochrome c reductase, Rieske iron-sulfur polypeptide 1
0	2.23472	0.615	0.138	0	20	Anxa1	19	ENSMUSG00000024659	protein_coding	annexin A1
0	2.23445	0.984	0.108	0	12	Echs1	7	ENSMUSG00000025465	protein_coding	enoyl Coenzyme A hydratase, short chain, 1, mitochondrial
0	2.23439	0.998	0.268	0	12	Sdhb	4	ENSMUSG00000009863	protein_coding	succinate dehydrogenase complex, subunit B, iron sulfur (Ip)
0	2.23369	0.983	0.421	0	12	Ifi27l2a	12	ENSMUSG00000079017	protein_coding	interferon, alpha-inducible protein 27 like 2A
8.68532e-226	2.23311	0.685	0.205	1.71691e-221	22	Id2	12	ENSMUSG00000020644	protein_coding	inhibitor of DNA binding 2
1.69791e-109	2.23292	0.604	0.273	3.35643e-105	22	Rgcc	14	ENSMUSG00000022018	protein_coding	regulator of cell cycle
0	2.23229	0.424	0	0	14	Il1f9	NA	NA	NA	NA
0	2.23228	0.629	0.042	0	7	Cd93	2	ENSMUSG00000027435	protein_coding	CD93 antigen
0	2.23215	0.54	0.034	0	26	Nrp2	1	ENSMUSG00000025969	protein_coding	neuropilin 2
0	2.23191	0.764	0.139	0	20	Dapp1	3	ENSMUSG00000028159	protein_coding	dual adaptor for phosphotyrosine and 3-phosphoinositides 1
0	2.23145	0.581	0	0	23	Mlip	9	ENSMUSG00000032355	protein_coding	muscular LMNA-interacting protein
0	2.23065	1	0.617	0	12	2010107E04Rik	NA	NA	NA	NA
0	2.23062	0.507	0.012	0	14	Igsf6	7	ENSMUSG00000035004	protein_coding	immunoglobulin superfamily, member 6
0	2.23047	0.968	0.019	0	12	Adig	2	ENSMUSG00000044405	protein_coding	adipogenin
0	2.23003	0.536	0.017	0	14	Nfam1	15	ENSMUSG00000058099	protein_coding	Nfat activating molecule with ITAM motif 1
0	2.22995	0.855	0.181	0	4	Anxa2	9	ENSMUSG00000032231	protein_coding	annexin A2
0	2.2291	0.709	0.007	0	3	Pln	10	ENSMUSG00000038583	protein_coding	phospholamban
0	2.22829	0.637	0.093	0	17	Fcgr2b	1	ENSMUSG00000026656	protein_coding	Fc receptor, IgG, low affinity IIb
0	2.22821	0.971	0.04	0	12	Gpx3	11	ENSMUSG00000018339	protein_coding	glutathione peroxidase 3
0	2.22792	0.913	0.618	0	6	Nfkbia	12	ENSMUSG00000021025	protein_coding	nuclear factor of kappa light polypeptide gene enhancer in B cells inhibitor, alpha
0	2.22708	0.825	0.026	0	3	Rbpms2	9	ENSMUSG00000032387	protein_coding	RNA binding protein with multiple splicing 2
3.61355e-273	2.22674	0.747	0.133	7.14327e-269	26	Thy1	9	ENSMUSG00000032011	protein_coding	thymus cell antigen 1, theta
0	2.2267	0.457	0.012	0	4	Klra7	6	ENSMUSG00000067599	protein_coding	killer cell lectin-like receptor, subfamily A, member 7
0	2.22425	0.407	0.001	0	10	Fbln1	15	ENSMUSG00000006369	protein_coding	fibulin 1
0	2.22392	0.857	0.225	0	4	Nr4a2	2	ENSMUSG00000026826	protein_coding	nuclear receptor subfamily 4, group A, member 2
0	2.22376	0.664	0.03	0	11	Adgrf5	17	ENSMUSG00000056492	protein_coding	adhesion G protein-coupled receptor F5
7.10368e-258	2.22307	0.87	0.435	1.40426e-253	20	Ifrd1	12	ENSMUSG00000001627	protein_coding	interferon-related developmental regulator 1
0	2.22146	0.715	0.149	0	10	Lpl	8	ENSMUSG00000015568	protein_coding	lipoprotein lipase
3.13779e-96	2.21852	0.729	0.288	6.20278e-92	26	Klf4	4	ENSMUSG00000003032	protein_coding	Kruppel-like factor 4 (gut)
0	2.21832	0.964	0.05	0	12	Decr1	4	ENSMUSG00000028223	protein_coding	2,4-dienoyl CoA reductase 1, mitochondrial
0	2.21529	0.973	0.176	0	25	Nkg7	7	ENSMUSG00000004612	protein_coding	natural killer cell group 7 sequence
0	2.21501	0.813	0.238	0	23	Utrn	10	ENSMUSG00000019820	protein_coding	utrophin
0	2.214	0.734	0.077	0	11	Esam	9	ENSMUSG00000001946	protein_coding	endothelial cell-specific adhesion molecule
0	2.21368	0.855	0.179	0	11	Hspb1	5	ENSMUSG00000004951	protein_coding	heat shock protein 1
0	2.21342	0.914	0.282	0	11	Id3	4	ENSMUSG00000007872	protein_coding	inhibitor of DNA binding 3
0	2.21332	0.774	0.13	0	6	Cd44	2	ENSMUSG00000005087	protein_coding	CD44 antigen
0	2.21258	0.387	0.023	0	11	8430408G22Rik	NA	NA	NA	NA
0	2.21212	0.777	0.22	0	14	Sorl1	9	ENSMUSG00000049313	protein_coding	sortilin-related receptor, LDLR class A repeats-containing
0	2.21129	0.705	0.06	0	17	Ndrg1	15	ENSMUSG00000005125	protein_coding	N-myc downstream regulated gene 1
0	2.21092	0.69	0.028	0	16	Alas2	X	ENSMUSG00000025270	protein_coding	aminolevulinic acid synthase 2, erythroid
0	2.20797	0.611	0.185	0	10	Gadd45g	13	ENSMUSG00000021453	protein_coding	growth arrest and DNA-damage-inducible 45 gamma
0	2.2074	0.897	0.406	0	15	Tuba1a	15	ENSMUSG00000072235	protein_coding	tubulin, alpha 1A
0	2.20736	0.587	0.025	0	17	Agap1	1	ENSMUSG00000055013	protein_coding	ArfGAP with GTPase domain, ankyrin repeat and PH domain 1
0	2.20671	0.466	0.016	0	14	Tlr2	3	ENSMUSG00000027995	protein_coding	toll-like receptor 2
0	2.20486	0.88	0.081	0	3	Tns1	1	ENSMUSG00000055322	protein_coding	tensin 1
0	2.20478	0.699	0.123	0	23	Dag1	9	ENSMUSG00000039952	protein_coding	dystroglycan 1
0	2.2024	0.576	0.014	0	17	Olfml2b	1	ENSMUSG00000038463	protein_coding	olfactomedin-like 2B
0	2.20186	0.371	0.022	0	7	8430408G22Rik	NA	NA	NA	NA
0	2.20181	0.75	0.112	0	17	App	16	ENSMUSG00000022892	protein_coding	amyloid beta (A4) precursor protein
0	2.20141	0.736	0.19	0	7	Bst2	8	ENSMUSG00000046718	protein_coding	bone marrow stromal cell antigen 2
0	2.2004	0.825	0.223	0	24	Clic4	4	ENSMUSG00000037242	protein_coding	chloride intracellular channel 4 (mitochondrial)
0	2.19804	0.723	0.119	0	21	Myh11	16	ENSMUSG00000018830	protein_coding	myosin, heavy polypeptide 11, smooth muscle
0	2.19656	0.901	0.145	0	3	Lpp	16	ENSMUSG00000033306	protein_coding	LIM domain containing preferred translocation partner in lipoma
0	2.196	0.915	0.183	0	17	Igfbp7	5	ENSMUSG00000036256	protein_coding	insulin-like growth factor binding protein 7
0	2.19567	0.775	0.217	0	6	Ctsb	14	ENSMUSG00000021939	protein_coding	cathepsin B
0	2.1938	0.649	0.115	0	15	Atp1b1	1	ENSMUSG00000026576	protein_coding	ATPase, Na+/K+ transporting, beta 1 polypeptide
0	2.19341	0.982	0.656	0	9	Ndufa4	6	ENSMUSG00000029632	protein_coding	Ndufa4, mitochondrial complex associated
0	2.19274	0.656	0.13	0	14	Ets2	16	ENSMUSG00000022895	protein_coding	E26 avian leukemia oncogene 2, 3' domain
0	2.19124	0.695	0.188	0	14	Zyx	6	ENSMUSG00000029860	protein_coding	zyxin
0	2.18947	0.828	0.292	0	15	Laptm4a	12	ENSMUSG00000020585	protein_coding	lysosomal-associated protein transmembrane 4A
0	2.18719	0.629	0.148	0	14	Ninj1	13	ENSMUSG00000037966	protein_coding	ninjurin 1
0	2.18575	0.65	0.044	0	11	Cd93	2	ENSMUSG00000027435	protein_coding	CD93 antigen
7.70468e-307	2.18458	0.896	0.286	1.52306e-302	24	Klf4	4	ENSMUSG00000003032	protein_coding	Kruppel-like factor 4 (gut)
0	2.18345	0.424	0.03	0	11	Gpihbp1	15	ENSMUSG00000022579	protein_coding	GPI-anchored HDL-binding protein 1
0	2.18257	0.682	0.086	0	10	Vkorc1	7	ENSMUSG00000096145	protein_coding	vitamin K epoxide reductase complex, subunit 1
0	2.18165	0.576	0.069	0	20	Hs3st1	5	ENSMUSG00000051022	protein_coding	heparan sulfate (glucosamine) 3-O-sulfotransferase 1
0	2.18146	0.831	0.19	0	15	Tsc22d1	14	ENSMUSG00000022010	protein_coding	TSC22 domain family, member 1
0	2.18132	0.591	0.016	0	10	Abi3bp	16	ENSMUSG00000035258	protein_coding	ABI family member 3 binding protein
0	2.18113	0.686	0.104	0	7	Plpp3	4	ENSMUSG00000028517	protein_coding	phospholipid phosphatase 3
0	2.18047	0.563	0.003	0	17	Adam11	11	ENSMUSG00000020926	protein_coding	a disintegrin and metallopeptidase domain 11
0	2.1798	0.993	0.346	0	12	Ndufv3	17	ENSMUSG00000024038	protein_coding	NADH:ubiquinone oxidoreductase core subunit V3
0	2.17863	0.818	0.244	0	15	Anxa5	3	ENSMUSG00000027712	protein_coding	annexin A5
0	2.17785	0.523	0.09	0	5	S100a4	3	ENSMUSG00000001020	protein_coding	S100 calcium binding protein A4
7.09579e-266	2.17765	0.698	0.117	1.40269e-261	26	Timp2	11	ENSMUSG00000017466	protein_coding	tissue inhibitor of metalloproteinase 2
0	2.17579	0.54	0.009	0	20	Hcar2	5	ENSMUSG00000045502	protein_coding	hydroxycarboxylic acid receptor 2
0	2.17514	0.616	0.045	0	11	Fn1	1	ENSMUSG00000026193	protein_coding	fibronectin 1
0	2.17478	0.588	0.011	0	6	Ccl9	11	ENSMUSG00000019122	protein_coding	chemokine (C-C motif) ligand 9
2.91416e-157	2.17294	0.841	0.329	5.76071e-153	26	Fkbp1a	2	ENSMUSG00000032966	protein_coding	FK506 binding protein 1a
0	2.17195	0.829	0.03	0	9	Pck1	2	ENSMUSG00000027513	protein_coding	phosphoenolpyruvate carboxykinase 1, cytosolic
0	2.17097	0.84	0.255	0	17	Sdc4	2	ENSMUSG00000017009	protein_coding	syndecan 4
0	2.16911	0.748	0.076	0	1	Il7r	15	ENSMUSG00000003882	protein_coding	interleukin 7 receptor
2.53246e-129	2.16819	0.768	0.295	5.00616e-125	26	Ppp1r2	16	ENSMUSG00000047714	protein_coding	protein phosphatase 1, regulatory inhibitor subunit 2
0	2.16726	0.607	0.001	0	17	Kcna6	6	ENSMUSG00000038077	protein_coding	potassium voltage-gated channel, shaker-related, subfamily, member 6
3.59557e-46	2.16682	0.272	0.114	7.10772e-42	21	Hist1h2bc	NA	NA	NA	NA
0	2.16605	0.587	0.015	0	23	Ptprf	4	ENSMUSG00000033295	protein_coding	protein tyrosine phosphatase, receptor type, F
4.25157e-11	2.16357	0.333	0.252	8.4045e-07	21	Lsm12	11	ENSMUSG00000020922	protein_coding	LSM12 homolog
9.37459e-117	2.16352	0.983	0.981	1.85317e-112	21	mt-Cytb	MT	ENSMUSG00000064370	protein_coding	mitochondrially encoded cytochrome b
0	2.16325	0.479	0.003	0	20	Slc18a2	19	ENSMUSG00000025094	protein_coding	solute carrier family 18 (vesicular monoamine), member 2
0	2.1616	0.555	0.05	0	26	Apold1	6	ENSMUSG00000090698	protein_coding	apolipoprotein L domain containing 1
0	2.16133	0.556	0.026	0	17	Megf9	4	ENSMUSG00000039270	protein_coding	multiple EGF-like-domains 9
0	2.16092	0.972	0.048	0	12	Mcrip2	17	ENSMUSG00000025732	protein_coding	MAPK regulated corepressor interacting protein 2
0	2.15951	0.542	0.032	0	24	Clu	14	ENSMUSG00000022037	protein_coding	clusterin
0	2.15921	0.847	0.276	0	7	Tcf4	18	ENSMUSG00000053477	protein_coding	transcription factor 4
0	2.15755	0.985	0.878	0	20	Actg1	11	ENSMUSG00000062825	protein_coding	actin, gamma, cytoplasmic 1
0	2.1573	0.548	0.031	0	24	Rbp7	4	ENSMUSG00000028996	protein_coding	retinol binding protein 7, cellular
0	2.15673	0.962	0.034	0	12	Prkar2b	12	ENSMUSG00000002997	protein_coding	protein kinase, cAMP dependent regulatory, type II beta
0	2.15474	0.805	0.285	0	7	Ppp1r2	16	ENSMUSG00000047714	protein_coding	protein phosphatase 1, regulatory inhibitor subunit 2
0	2.15464	0.815	0.305	0	14	Slfn2	11	ENSMUSG00000072620	protein_coding	schlafen 2
0	2.15289	0.94	0.479	0	14	Pim1	17	ENSMUSG00000024014	protein_coding	proviral integration site 1
0	2.15271	0.94	0.028	0	12	Nnmt	9	ENSMUSG00000032271	protein_coding	nicotinamide N-methyltransferase
0	2.15253	0.983	0.166	0	12	Mrps36	13	ENSMUSG00000061474	protein_coding	mitochondrial ribosomal protein S36
0	2.15238	0.518	0.025	0	14	Slc15a3	19	ENSMUSG00000024737	protein_coding	solute carrier family 15, member 3
0	2.15229	0.728	0.128	0	17	Rhoc	3	ENSMUSG00000002233	protein_coding	ras homolog family member C
1.63784e-223	2.15213	0.795	0.277	3.23769e-219	23	Egr1	18	ENSMUSG00000038418	protein_coding	early growth response 1
0	2.15199	0.996	0.353	0	12	Romo1	2	ENSMUSG00000067847	protein_coding	reactive oxygen species modulator 1
0	2.15163	0.588	0.022	0	23	Gnai1	5	ENSMUSG00000057614	protein_coding	guanine nucleotide binding protein (G protein), alpha inhibiting 1
0	2.15124	0.699	0.103	0	10	Serpinb6a	13	ENSMUSG00000060147	protein_coding	serine (or cysteine) peptidase inhibitor, clade B, member 6a
0	2.15114	0.573	0.013	0	17	Stard13	5	ENSMUSG00000016128	protein_coding	StAR-related lipid transfer (START) domain containing 13
0	2.15043	0.911	0.136	0	3	Rbpms	8	ENSMUSG00000031586	protein_coding	RNA binding protein gene with multiple splicing
0	2.14968	0.836	0.027	0	3	Aspn	13	ENSMUSG00000021388	protein_coding	asporin
0	2.14911	0.647	0.051	0	7	Cav2	6	ENSMUSG00000000058	protein_coding	caveolin 2
0	2.14809	0.63	0.026	0	15	Col6a1	10	ENSMUSG00000001119	protein_coding	collagen, type VI, alpha 1
0	2.14757	0.477	0.007	0	10	F3	3	ENSMUSG00000028128	protein_coding	coagulation factor III
0	2.14706	0.772	0.052	0	3	Mgst3	1	ENSMUSG00000026688	protein_coding	microsomal glutathione S-transferase 3
0	2.14703	0.523	0.04	0	7	Plpp1	13	ENSMUSG00000021759	protein_coding	phospholipid phosphatase 1
0	2.14607	0.82	0.273	0	23	Rnf7	9	ENSMUSG00000051234	protein_coding	ring finger protein 7
0	2.14556	0.568	0.133	0	14	Tmcc1	6	ENSMUSG00000030126	protein_coding	transmembrane and coiled coil domains 1
0	2.14534	0.637	0.047	0	11	Anxa3	5	ENSMUSG00000029484	protein_coding	annexin A3
0	2.14532	0.917	0.129	0	3	Nedd4	9	ENSMUSG00000032216	protein_coding	neural precursor cell expressed, developmentally down-regulated 4
0	2.14524	0.966	0.619	0	9	Cox6b1	7	ENSMUSG00000036751	protein_coding	cytochrome c oxidase, subunit 6B1
0	2.14433	0.594	0.076	0	14	Fgl2	5	ENSMUSG00000039899	protein_coding	fibrinogen-like protein 2
0	2.1416	0.536	0.204	0	10	Apoe	7	ENSMUSG00000002985	protein_coding	apolipoprotein E
0	2.14062	0.906	0.239	0	14	Cd9	6	ENSMUSG00000030342	protein_coding	CD9 antigen
0	2.14049	0.467	0.059	0	10	Ugdh	5	ENSMUSG00000029201	protein_coding	UDP-glucose dehydrogenase
0	2.14049	0.785	0.158	0	10	Nenf	1	ENSMUSG00000037499	protein_coding	neuron derived neurotrophic factor
0	2.14032	0.438	0.001	0	22	Arg1	10	ENSMUSG00000019987	protein_coding	arginase, liver
0	2.1394	0.629	0.204	0	14	2810474O19Rik	NA	NA	NA	NA
0	2.13773	0.755	0.163	0	24	Crip2	12	ENSMUSG00000006356	protein_coding	cysteine rich protein 2
0	2.13765	0.748	0.092	0	24	Cd36	5	ENSMUSG00000002944	protein_coding	CD36 molecule
0	2.13215	0.746	0.114	0	11	Tinagl1	4	ENSMUSG00000028776	protein_coding	tubulointerstitial nephritis antigen-like 1
1.07671e-305	2.13208	0.908	0.277	2.12844e-301	24	Egr1	18	ENSMUSG00000038418	protein_coding	early growth response 1
8.19518e-283	2.13171	0.806	0.222	1.62002e-278	24	Ly6a	15	ENSMUSG00000075602	protein_coding	lymphocyte antigen 6 complex, locus A
0	2.13167	0.543	0.006	0	20	Adora2b	11	ENSMUSG00000018500	protein_coding	adenosine A2b receptor
0	2.1314	0.548	0.002	0	10	Srpx	X	ENSMUSG00000090084	protein_coding	sushi-repeat-containing protein
0	2.13024	0.597	0.03	0	7	Afdn	17	ENSMUSG00000068036	protein_coding	afadin, adherens junction formation factor
0	2.1297	0.46	0.007	0	14	Sgms2	3	ENSMUSG00000050931	protein_coding	sphingomyelin synthase 2
0	2.12903	0.525	0.071	0	20	Ero1l	NA	NA	NA	NA
3.61907e-90	2.12845	0.777	0.349	7.15419e-86	26	Jun	4	ENSMUSG00000052684	protein_coding	jun proto-oncogene
0	2.12682	0.55	0.068	0	5	Ly6c2	15	ENSMUSG00000022584	protein_coding	lymphocyte antigen 6 complex, locus C2
0	2.12452	0.547	0.039	0	15	Timp4	6	ENSMUSG00000030317	protein_coding	tissue inhibitor of metalloproteinase 4
0	2.12447	0.694	0.174	0	7	Atf3	1	ENSMUSG00000026628	protein_coding	activating transcription factor 3
0	2.12422	0.525	0.074	0	7	Akap12	10	ENSMUSG00000038587	protein_coding	A kinase (PRKA) anchor protein (gravin) 12
0	2.12201	0.599	0.025	0	15	Oaf	9	ENSMUSG00000032014	protein_coding	out at first homolog
0	2.12089	0.604	0.127	0	14	Dhrs7	12	ENSMUSG00000021094	protein_coding	dehydrogenase/reductase (SDR family) member 7
0	2.12081	0.998	0.397	0	12	Ndufb7	8	ENSMUSG00000033938	protein_coding	NADH:ubiquinone oxidoreductase subunit B7
0	2.11872	0.999	0.582	0	12	Usmg5	NA	NA	NA	NA
0	2.11777	0.767	0.135	0	23	Fxyd1	7	ENSMUSG00000036570	protein_coding	FXYD domain-containing ion transport regulator 1
0	2.11677	0.646	0.082	0	10	Mgst1	6	ENSMUSG00000008540	protein_coding	microsomal glutathione S-transferase 1
2.45401e-305	2.11614	0.93	0.481	4.85108e-301	20	Pim1	17	ENSMUSG00000024014	protein_coding	proviral integration site 1
0	2.11364	0.655	0.044	0	11	S100a16	3	ENSMUSG00000074457	protein_coding	S100 calcium binding protein A16
0	2.11294	0.763	0.243	0	14	Plek	11	ENSMUSG00000020120	protein_coding	pleckstrin
2.2126e-257	2.11161	0.965	0.659	4.37386e-253	23	Dynll1	5	ENSMUSG00000009013	protein_coding	dynein light chain LC8-type 1
0	2.10938	0.654	0.061	0	20	Sytl3	17	ENSMUSG00000041831	protein_coding	synaptotagmin-like 3
0	2.1074	0.667	0.124	0	23	Ccser2	14	ENSMUSG00000058690	protein_coding	coiled-coil serine rich 2
0	2.10729	0.562	0.008	0	15	Vstm4	14	ENSMUSG00000050666	protein_coding	V-set and transmembrane domain containing 4
0	2.10664	0.75	0.124	0	15	Marcks	10	ENSMUSG00000069662	protein_coding	myristoylated alanine rich protein kinase C substrate
0	2.10324	0.908	0.328	0	9	Ndufa5	6	ENSMUSG00000023089	protein_coding	NADH:ubiquinone oxidoreductase subunit A5
0	2.10281	0.999	0.533	0	12	Atp5a1	18	ENSMUSG00000025428	protein_coding	ATP synthase, H+ transporting, mitochondrial F1 complex, alpha subunit 1
0	2.10237	0.571	0.011	0	23	Ank3	10	ENSMUSG00000069601	protein_coding	ankyrin 3, epithelial
0	2.10077	0.63	0.007	0	6	Mpeg1	19	ENSMUSG00000046805	protein_coding	macrophage expressed gene 1
0	2.09969	0.473	0.002	0	14	Trem3	17	ENSMUSG00000041754	protein_coding	triggering receptor expressed on myeloid cells 3
0	2.09946	0.543	0.011	0	23	Hspa12a	19	ENSMUSG00000025092	protein_coding	heat shock protein 12A
4.7609e-308	2.09843	0.851	0.407	9.41134e-304	17	Tuba1a	15	ENSMUSG00000072235	protein_coding	tubulin, alpha 1A
0	2.09638	0.806	0.138	0	11	Cavin1	11	ENSMUSG00000004044	protein_coding	caveolae associated 1
0	2.09636	0.515	0.03	0	20	Trf	9	ENSMUSG00000032554	protein_coding	transferrin
0	2.0963	0.898	0.548	0	6	Vim	2	ENSMUSG00000026728	protein_coding	vimentin
0	2.09586	0.657	0.072	0	17	Col18a1	10	ENSMUSG00000001435	protein_coding	collagen, type XVIII, alpha 1
0	2.09563	0.694	0.115	0	15	Dpysl2	14	ENSMUSG00000022048	protein_coding	dihydropyrimidinase-like 2
0	2.09517	0.573	0.13	0	11	Rflnb	11	ENSMUSG00000020846	protein_coding	refilin B
0	2.09499	0.72	0.107	0	11	App	16	ENSMUSG00000022892	protein_coding	amyloid beta (A4) precursor protein
0	2.0944	0.801	0.026	0	3	Lgalsl	11	ENSMUSG00000042363	protein_coding	lectin, galactoside binding-like
0	2.09277	0.404	0.046	0	6	Fn1	1	ENSMUSG00000026193	protein_coding	fibronectin 1
0	2.09263	0.904	0.424	0	14	Lsp1	7	ENSMUSG00000018819	protein_coding	lymphocyte specific 1
0	2.09145	0.674	0.122	0	17	Dag1	9	ENSMUSG00000039952	protein_coding	dystroglycan 1
0	2.09138	0.961	0.021	0	12	Clstn3	6	ENSMUSG00000008153	protein_coding	calsyntenin 3
0	2.09118	0.994	0.271	0	12	Ndufb3	1	ENSMUSG00000026032	protein_coding	NADH:ubiquinone oxidoreductase subunit B3
0	2.08941	0.914	0.504	0	6	Gpx1	9	ENSMUSG00000063856	protein_coding	glutathione peroxidase 1
0	2.08799	0.578	0.003	0	17	Sox10	15	ENSMUSG00000033006	protein_coding	SRY (sex determining region Y)-box 10
0	2.08719	0.47	0.02	0	14	Jaml	9	ENSMUSG00000048534	protein_coding	junction adhesion molecule like
0	2.08711	0.973	0.181	0	12	Idh3g	X	ENSMUSG00000002010	protein_coding	isocitrate dehydrogenase 3 (NAD+), gamma
0	2.08682	0.529	0.003	0	23	Gjc3	5	ENSMUSG00000056966	protein_coding	gap junction protein, gamma 3
0	2.08547	0.768	0.011	0	3	Pdlim3	8	ENSMUSG00000031636	protein_coding	PDZ and LIM domain 3
0	2.0837	0.772	0.158	0	7	Pecam1	11	ENSMUSG00000020717	protein_coding	platelet/endothelial cell adhesion molecule 1
0	2.0826	0.644	0.06	0	15	C1s1	6	ENSMUSG00000038521	protein_coding	complement component 1, s subcomponent 1
0	2.08254	0.979	0.128	0	25	Fcer1g	1	ENSMUSG00000058715	protein_coding	Fc receptor, IgE, high affinity I, gamma polypeptide
0	2.08226	0.724	0.152	0	17	Cnn3	3	ENSMUSG00000053931	protein_coding	calponin 3, acidic
0	2.08223	0.693	0.121	0	4	Ctla2a	13	ENSMUSG00000044258	protein_coding	cytotoxic T lymphocyte-associated protein 2 alpha
0	2.08166	0.667	0.052	0	24	Ltbp4	7	ENSMUSG00000040488	protein_coding	latent transforming growth factor beta binding protein 4
0	2.08156	0.628	0.053	0	15	Gucy1b1	3	ENSMUSG00000028005	protein_coding	guanylate cyclase 1, soluble, beta 1
0	2.07891	0.586	0.178	0	11	Atf3	1	ENSMUSG00000026628	protein_coding	activating transcription factor 3
0	2.07867	0.804	0.041	0	3	Mcam	9	ENSMUSG00000032135	protein_coding	melanoma cell adhesion molecule
0	2.07846	0.534	0.001	0	23	Kcnk1	8	ENSMUSG00000033998	protein_coding	potassium channel, subfamily K, member 1
0	2.07791	0.626	0.066	0	15	Btbd3	2	ENSMUSG00000062098	protein_coding	BTB (POZ) domain containing 3
0	2.07753	0.473	0.013	0	14	Fgr	4	ENSMUSG00000028874	protein_coding	FGR proto-oncogene, Src family tyrosine kinase
0	2.0773	0.529	0.03	0	20	Slc16a3	11	ENSMUSG00000025161	protein_coding	solute carrier family 16 (monocarboxylic acid transporters), member 3
0	2.07715	0.554	0.017	0	4	Eomes	9	ENSMUSG00000032446	protein_coding	eomesodermin
0	2.07712	0.412	0.03	0	14	Rdh12	12	ENSMUSG00000021123	protein_coding	retinol dehydrogenase 12
0	2.07634	0.792	0.149	0	17	Serpinh1	7	ENSMUSG00000070436	protein_coding	serine (or cysteine) peptidase inhibitor, clade H, member 1
0	2.0754	0.482	0.006	0	26	Pdpn	4	ENSMUSG00000028583	protein_coding	podoplanin
3.51125e-299	2.07356	0.768	0.191	6.94104e-295	24	Gadd45g	13	ENSMUSG00000021453	protein_coding	growth arrest and DNA-damage-inducible 45 gamma
0	2.07231	0.791	0.266	0	14	Litaf	16	ENSMUSG00000022500	protein_coding	LPS-induced TN factor
9.07143e-196	2.07198	0.732	0.164	1.79324e-191	26	Crip2	12	ENSMUSG00000006356	protein_coding	cysteine rich protein 2
0	2.07159	0.576	0.02	0	7	Aqp7	4	ENSMUSG00000028427	protein_coding	aquaporin 7
0	2.07144	0.879	0.189	0	5	Cd3g	9	ENSMUSG00000002033	protein_coding	CD3 antigen, gamma polypeptide
0	2.0709	0.628	0.108	0	10	Col4a2	8	ENSMUSG00000031503	protein_coding	collagen, type IV, alpha 2
3.06377e-257	2.06952	0.634	0.151	6.05645e-253	22	Ctla2a	13	ENSMUSG00000044258	protein_coding	cytotoxic T lymphocyte-associated protein 2 alpha
9.8857e-281	2.06902	0.834	0.346	1.9542e-276	17	Jun	4	ENSMUSG00000052684	protein_coding	jun proto-oncogene
0	2.06777	0.678	0.115	0	14	Cyp4f18	8	ENSMUSG00000003484	protein_coding	cytochrome P450, family 4, subfamily f, polypeptide 18
0	2.06609	0.942	0.584	0	9	Cox5b	1	ENSMUSG00000061518	protein_coding	cytochrome c oxidase subunit 5B
0	2.06587	0.628	0.083	0	7	Hspg2	4	ENSMUSG00000028763	protein_coding	perlecan (heparan sulfate proteoglycan 2)
0	2.06581	0.549	0.03	0	6	Tnf	17	ENSMUSG00000024401	protein_coding	tumor necrosis factor
0	2.06524	0.593	0.076	0	24	Hotairm1	6	ENSMUSG00000087658	lncRNA	Hoxa transcript antisense RNA, myeloid-specific 1
4.18065e-236	2.06513	0.944	0.498	8.2643e-232	24	Cst3	2	ENSMUSG00000027447	protein_coding	cystatin C
0	2.06502	0.578	0.011	0	17	Nid2	14	ENSMUSG00000021806	protein_coding	nidogen 2
0	2.06412	0.536	0	0	20	Ms4a2	19	ENSMUSG00000024680	protein_coding	membrane-spanning 4-domains, subfamily A, member 2
0	2.06362	0.795	0.445	0	11	Fos	12	ENSMUSG00000021250	protein_coding	FBJ osteosarcoma oncogene
0	2.06267	0.516	0.006	0	17	Col16a1	4	ENSMUSG00000040690	protein_coding	collagen, type XVI, alpha 1
0	2.06166	0.571	0.008	0	11	Mecom	3	ENSMUSG00000027684	protein_coding	MDS1 and EVI1 complex locus
0	2.0605	0.694	0.098	0	10	Gstm1	3	ENSMUSG00000058135	protein_coding	glutathione S-transferase, mu 1
0	2.06021	0.846	0.378	0	11	Bsg	10	ENSMUSG00000023175	protein_coding	basigin
0	2.05979	0.267	0.012	0	6	Cxcl10	5	ENSMUSG00000034855	protein_coding	chemokine (C-X-C motif) ligand 10
9.62041e-213	2.05893	0.837	0.347	1.90176e-208	23	Jun	4	ENSMUSG00000052684	protein_coding	jun proto-oncogene
0	2.05821	0.956	0.471	0	9	Ndufa3	7	ENSMUSG00000035674	protein_coding	NADH:ubiquinone oxidoreductase subunit A3
0	2.05773	0.511	0.003	0	17	Slc35f1	10	ENSMUSG00000038602	protein_coding	solute carrier family 35, member F1
0	2.05666	0.708	0.201	0	14	Snx20	8	ENSMUSG00000031662	protein_coding	sorting nexin 20
2.25898e-219	2.05606	0.677	0.122	4.46555e-215	26	Cebpd	16	ENSMUSG00000071637	protein_coding	CCAAT/enhancer binding protein (C/EBP), delta
0	2.05512	0.569	0.033	0	7	Palmd	3	ENSMUSG00000033377	protein_coding	palmdelphin
0	2.05506	0.427	0.015	0	26	Lrg1	17	ENSMUSG00000037095	protein_coding	leucine-rich alpha-2-glycoprotein 1
0	2.05503	0.561	0.004	0	17	Erbb3	10	ENSMUSG00000018166	protein_coding	erb-b2 receptor tyrosine kinase 3
0	2.05407	0.508	0.044	0	14	Gcnt2	13	ENSMUSG00000021360	protein_coding	glucosaminyl (N-acetyl) transferase 2, I-branching enzyme
0	2.05378	0.567	0.009	0	15	Agtr1a	13	ENSMUSG00000049115	protein_coding	angiotensin II receptor, type 1a
0	2.05373	0.571	0.063	0	24	Cxcl12	6	ENSMUSG00000061353	protein_coding	chemokine (C-X-C motif) ligand 12
0	2.05342	0.993	0.36	0	12	Mdh2	5	ENSMUSG00000019179	protein_coding	malate dehydrogenase 2, NAD (mitochondrial)
0	2.05291	0.583	0.136	0	14	Anxa1	19	ENSMUSG00000024659	protein_coding	annexin A1
0	2.05267	0.797	0.144	0	17	Col4a1	8	ENSMUSG00000031502	protein_coding	collagen, type IV, alpha 1
0	2.05216	0.592	0.066	0	4	Spry2	14	ENSMUSG00000022114	protein_coding	sprouty RTK signaling antagonist 2
0	2.05171	0.579	0.015	0	7	Rasip1	7	ENSMUSG00000044562	protein_coding	Ras interacting protein 1
0	2.051	0.561	0.006	0	15	Nostrin	2	ENSMUSG00000034738	protein_coding	nitric oxide synthase trafficker
0	2.0505	0.619	0.052	0	15	Nid1	13	ENSMUSG00000005397	protein_coding	nidogen 1
0	2.04996	0.557	0.109	0	7	Hspa1a	17	ENSMUSG00000091971	protein_coding	heat shock protein 1A
0	2.04953	0.594	0.119	0	14	Ncf1	5	ENSMUSG00000015950	protein_coding	neutrophil cytosolic factor 1
0	2.04932	0.512	0.01	0	11	Col8a1	16	ENSMUSG00000068196	protein_coding	collagen, type VIII, alpha 1
0	2.04845	0.991	0.362	0	12	Cox17	16	ENSMUSG00000046516	protein_coding	cytochrome c oxidase assembly protein 17, copper chaperone
0	2.04838	0.422	0.004	0	14	Il1rn	2	ENSMUSG00000026981	protein_coding	interleukin 1 receptor antagonist
0	2.04563	0.619	0.053	0	26	S100a16	3	ENSMUSG00000074457	protein_coding	S100 calcium binding protein A16
0	2.0455	0.479	0.007	0	20	Klf5	14	ENSMUSG00000005148	protein_coding	Kruppel-like factor 5
0	2.04514	0.518	0.003	0	23	Mag	7	ENSMUSG00000036634	protein_coding	myelin-associated glycoprotein
0	2.04288	0.794	0.213	0	14	Anxa2	9	ENSMUSG00000032231	protein_coding	annexin A2
0	2.04212	0.998	0.374	0	9	Fabp4	3	ENSMUSG00000062515	protein_coding	fatty acid binding protein 4, adipocyte
0	2.04185	0.769	0.14	0	3	Mt1	8	ENSMUSG00000031765	protein_coding	metallothionein 1
0	2.04173	0.64	0.141	0	10	Timp3	10	ENSMUSG00000020044	protein_coding	tissue inhibitor of metalloproteinase 3
4.63232e-197	2.04148	0.779	0.34	9.15717e-193	22	Tnfaip3	10	ENSMUSG00000019850	protein_coding	tumor necrosis factor, alpha-induced protein 3
0	2.04145	0.576	0.03	0	4	Il18rap	1	ENSMUSG00000026068	protein_coding	interleukin 18 receptor accessory protein
0	2.04122	1	0.526	0	12	Aldoa	7	ENSMUSG00000030695	protein_coding	aldolase A, fructose-bisphosphate
0	2.04122	1	0.526	0	12	Aldoa	7	ENSMUSG00000114515	protein_coding	aldolase A, fructose-bisphosphate
0	2.0403	0.992	0.288	0	12	Ndufs7	10	ENSMUSG00000020153	protein_coding	NADH:ubiquinone oxidoreductase core subunit S7
0	2.03998	0.615	0.05	0	17	S100a16	3	ENSMUSG00000074457	protein_coding	S100 calcium binding protein A16
0	2.03858	0.524	0.025	0	23	Kcna2	3	ENSMUSG00000040724	protein_coding	potassium voltage-gated channel, shaker-related subfamily, member 2
0	2.0375	0.608	0.038	0	23	Emp2	16	ENSMUSG00000022505	protein_coding	epithelial membrane protein 2
0	2.03639	0.651	0.131	0	10	Errfi1	4	ENSMUSG00000028967	protein_coding	ERBB receptor feedback inhibitor 1
5.29471e-268	2.03594	0.629	0.135	1.04666e-263	24	Rflnb	11	ENSMUSG00000020846	protein_coding	refilin B
0	2.03508	0.65	0.074	0	17	Itm2a	X	ENSMUSG00000031239	protein_coding	integral membrane protein 2A
0	2.03499	0.895	0.124	0	9	Acadvl	11	ENSMUSG00000018574	protein_coding	acyl-Coenzyme A dehydrogenase, very long chain
0	2.03484	0.7	0.11	0	17	Atp1a2	1	ENSMUSG00000007097	protein_coding	ATPase, Na+/K+ transporting, alpha 2 polypeptide
0	2.03467	0.784	0.057	0	3	Phlda3	1	ENSMUSG00000041801	protein_coding	pleckstrin homology like domain, family A, member 3
0	2.03386	0.813	0.2	0	4	Txk	5	ENSMUSG00000054892	protein_coding	TXK tyrosine kinase
0	2.03338	0.896	0.144	0	3	Igfbp4	11	ENSMUSG00000017493	protein_coding	insulin-like growth factor binding protein 4
0	2.03245	0.504	0.003	0	23	Arhgap19	19	ENSMUSG00000025154	protein_coding	Rho GTPase activating protein 19
0	2.0312	0.832	0.339	0	7	Jun	4	ENSMUSG00000052684	protein_coding	jun proto-oncogene
8.94101e-240	2.03022	0.501	0.101	1.76746e-235	23	Phlda1	10	ENSMUSG00000020205	protein_coding	pleckstrin homology like domain, family A, member 1
0	2.02875	0.953	0.027	0	12	Plin1	7	ENSMUSG00000030546	protein_coding	perilipin 1
0	2.02862	0.746	0.198	0	20	Klf7	1	ENSMUSG00000025959	protein_coding	Kruppel-like factor 7 (ubiquitous)
0	2.02789	0.58	0.188	0	7	Slc6a6	6	ENSMUSG00000030096	protein_coding	solute carrier family 6 (neurotransmitter transporter, taurine), member 6
0	2.0273	0.972	0.726	0	14	Mcl1	3	ENSMUSG00000038612	protein_coding	myeloid cell leukemia sequence 1
0	2.02717	0.642	0.074	0	10	Htra1	7	ENSMUSG00000006205	protein_coding	HtrA serine peptidase 1
0	2.02701	0.92	0.311	0	4	Lgals1	15	ENSMUSG00000068220	protein_coding	lectin, galactose binding, soluble 1
0	2.02497	0.397	0.015	0	6	Clec4e	6	ENSMUSG00000030142	protein_coding	C-type lectin domain family 4, member e
0	2.02354	0.588	0.026	0	15	Eps8	6	ENSMUSG00000015766	protein_coding	epidermal growth factor receptor pathway substrate 8
0	2.02295	0.855	0.147	0	3	Filip1l	16	ENSMUSG00000043336	protein_coding	filamin A interacting protein 1-like
3.30195e-258	2.02177	0.738	0.216	6.52729e-254	22	Samsn1	16	ENSMUSG00000022876	protein_coding	SAM domain, SH3 domain and nuclear localization signals, 1
0	2.0213	0.995	0.332	0	12	Sod2	17	ENSMUSG00000006818	protein_coding	superoxide dismutase 2, mitochondrial
0	2.0208	0.721	0.213	0	14	Samsn1	16	ENSMUSG00000022876	protein_coding	SAM domain, SH3 domain and nuclear localization signals, 1
0	2.01792	0.893	0.435	0	14	Neat1	19	ENSMUSG00000092274	lncRNA	nuclear paraspeckle assembly transcript 1 (non-protein coding)
9.08327e-241	2.01749	0.959	0.448	1.79558e-236	24	Fos	12	ENSMUSG00000021250	protein_coding	FBJ osteosarcoma oncogene
0	2.01649	0.478	0.005	0	10	Igf1	10	ENSMUSG00000020053	protein_coding	insulin-like growth factor 1
0	2.01589	0.559	0.032	0	23	Slc36a2	11	ENSMUSG00000020264	protein_coding	solute carrier family 36 (proton/amino acid symporter), member 2
0	2.0147	0.837	0.286	0	20	Plac8	5	ENSMUSG00000029322	protein_coding	placenta-specific 8
1.26038e-305	2.01409	0.989	0.918	2.49152e-301	20	Ftl1	7	ENSMUSG00000050708	protein_coding	ferritin light polypeptide 1
0	2.01407	0.962	0.656	0	11	Klf2	8	ENSMUSG00000055148	protein_coding	Kruppel-like factor 2 (lung)
0	2.01398	0.901	0.264	0	9	Ndufs6	13	ENSMUSG00000021606	protein_coding	NADH:ubiquinone oxidoreductase core subunit S6
0	2.01224	0.78	0.21	0	4	Pik3r1	13	ENSMUSG00000041417	protein_coding	phosphoinositide-3-kinase regulatory subunit 1
0	2.01164	0.555	0.015	0	7	Jam2	16	ENSMUSG00000053062	protein_coding	junction adhesion molecule 2
0	2.00962	0.761	0.217	0	11	Clic4	4	ENSMUSG00000037242	protein_coding	chloride intracellular channel 4 (mitochondrial)
0	2.00889	0.99	0.245	0	12	Ndufs2	1	ENSMUSG00000013593	protein_coding	NADH:ubiquinone oxidoreductase core subunit S2
0	2.00773	0.667	0.093	0	10	Tmed3	9	ENSMUSG00000032353	protein_coding	transmembrane p24 trafficking protein 3
1.34745e-144	2.00765	0.765	0.245	2.66364e-140	26	Cd9	6	ENSMUSG00000030342	protein_coding	CD9 antigen
0	2.00712	0.578	0.065	0	11	Kitl	10	ENSMUSG00000019966	protein_coding	kit ligand
0	2.00706	0.585	0.125	0	14	N4bp1	8	ENSMUSG00000031652	protein_coding	NEDD4 binding protein 1
0	2.00622	0.524	0.037	0	26	Tshz2	2	ENSMUSG00000047907	protein_coding	teashirt zinc finger family member 2
0	2.00573	0.701	0.084	0	15	Fstl1	16	ENSMUSG00000022816	protein_coding	follistatin-like 1
0	2.0047	0.861	0.14	0	3	Actn1	12	ENSMUSG00000015143	protein_coding	actinin, alpha 1
0	2.0034	0.659	0.131	0	10	Anxa1	19	ENSMUSG00000024659	protein_coding	annexin A1
0	2.0015	0.609	0.168	0	14	Card19	13	ENSMUSG00000037960	protein_coding	caspase recruitment domain family, member 19
0	2.00134	0.576	0.036	0	17	Alcam	16	ENSMUSG00000022636	protein_coding	activated leukocyte cell adhesion molecule
0	2.00102	0.94	0.015	0	12	Adipoq	16	ENSMUSG00000022878	protein_coding	adiponectin, C1Q and collagen domain containing
0	2.00008	0.389	0.004	0	10	Col14a1	15	ENSMUSG00000022371	protein_coding	collagen, type XIV, alpha 1
0	1.99966	0.497	0.009	0	11	Jag2	12	ENSMUSG00000002799	protein_coding	jagged 2
0	1.999	0.974	0.313	0	23	S100a6	3	ENSMUSG00000001025	protein_coding	S100 calcium binding protein A6 (calcyclin)
0	1.99831	0.742	0.137	0	7	Cavin1	11	ENSMUSG00000004044	protein_coding	caveolae associated 1
0	1.99695	0.997	0.301	0	12	Ndufc2	7	ENSMUSG00000030647	protein_coding	NADH:ubiquinone oxidoreductase subunit C2
0	1.99656	0.999	0.564	0	12	Gpx4	10	ENSMUSG00000075706	protein_coding	glutathione peroxidase 4
0	1.99649	0.996	0.41	0	12	Pkm	9	ENSMUSG00000032294	protein_coding	pyruvate kinase, muscle
0	1.99553	0.672	0.055	0	24	Slc9a3r2	17	ENSMUSG00000002504	protein_coding	solute carrier family 9 (sodium/hydrogen exchanger), member 3 regulator 2
0	1.99543	0.875	0.331	0	6	Ctss	3	ENSMUSG00000038642	protein_coding	cathepsin S
0	1.99513	0.497	0.004	0	17	Hmgcs2	3	ENSMUSG00000027875	protein_coding	3-hydroxy-3-methylglutaryl-Coenzyme A synthase 2
0	1.99438	0.642	0.109	0	7	Itga6	2	ENSMUSG00000027111	protein_coding	integrin alpha 6
0	1.99433	0.518	0.013	0	20	Lilrb4a	10	ENSMUSG00000112148	protein_coding	leukocyte immunoglobulin-like receptor, subfamily B, member 4A
0	1.99416	0.564	0.029	0	15	Tbx5	5	ENSMUSG00000018263	protein_coding	T-box 5
0	1.99337	0.556	0.002	0	17	Ttyh1	7	ENSMUSG00000030428	protein_coding	tweety family member 1
0	1.99281	0.548	0.013	0	7	Kank3	17	ENSMUSG00000042099	protein_coding	KN motif and ankyrin repeat domains 3
0	1.99274	0.696	0.03	0	3	Fbxl22	9	ENSMUSG00000050503	protein_coding	F-box and leucine-rich repeat protein 22
0	1.99245	0.534	0.009	0	7	C1qtnf9	14	ENSMUSG00000071347	protein_coding	C1q and tumor necrosis factor related protein 9
0	1.99228	0.512	0.046	0	26	Bcr	10	ENSMUSG00000009681	protein_coding	BCR activator of RhoGEF and GTPase
0	1.99195	0.6	0.025	0	10	Fbln2	6	ENSMUSG00000064080	protein_coding	fibulin 2
0	1.99108	0.43	0.05	0	14	Ccl3	11	ENSMUSG00000000982	protein_coding	chemokine (C-C motif) ligand 3
3.29517e-299	1.99087	0.949	0.323	6.51389e-295	24	Fosb	7	ENSMUSG00000003545	protein_coding	FBJ osteosarcoma oncogene B
0	1.99012	0.465	0.014	0	14	Lrrc25	8	ENSMUSG00000049988	protein_coding	leucine rich repeat containing 25
0	1.98964	0.701	0.01	0	3	P2rx1	11	ENSMUSG00000020787	protein_coding	purinergic receptor P2X, ligand-gated ion channel, 1
0	1.98958	0.539	0.026	0	15	Fam110a	2	ENSMUSG00000027459	protein_coding	family with sequence similarity 110, member A
1.06523e-214	1.98957	0.616	0.174	2.10576e-210	22	Nrip1	16	ENSMUSG00000048490	protein_coding	nuclear receptor interacting protein 1
0	1.98898	0.659	0.096	0	17	Fabp5	3	ENSMUSG00000027533	protein_coding	fatty acid binding protein 5, epidermal
0	1.98805	0.271	0.002	0	23	Fxyd3	7	ENSMUSG00000057092	protein_coding	FXYD domain-containing ion transport regulator 3
1.07787e-192	1.98802	0.704	0.257	2.13073e-188	23	Sdc4	2	ENSMUSG00000017009	protein_coding	syndecan 4
0	1.9875	0.927	0.026	0	12	Cpt2	4	ENSMUSG00000028607	protein_coding	carnitine palmitoyltransferase 2
5.61658e-302	1.98699	0.866	0.235	1.11029e-297	24	Dstn	2	ENSMUSG00000015932	protein_coding	destrin
0	1.98654	0.537	0.018	0	15	Alpl	4	ENSMUSG00000028766	protein_coding	alkaline phosphatase, liver/bone/kidney
0	1.98431	0.98	0.225	0	12	Sdha	13	ENSMUSG00000021577	protein_coding	succinate dehydrogenase complex, subunit A, flavoprotein (Fp)
8.64371e-250	1.98305	0.805	0.337	1.70869e-245	21	Flna	X	ENSMUSG00000031328	protein_coding	filamin, alpha
0	1.98221	0.606	0.072	0	11	Slfn5	11	ENSMUSG00000054404	protein_coding	schlafen 5
0	1.98213	0.591	0.11	0	11	Hspa1a	17	ENSMUSG00000091971	protein_coding	heat shock protein 1A
0	1.98212	0.483	0.041	0	14	Pygl	12	ENSMUSG00000021069	protein_coding	liver glycogen phosphorylase
0	1.98189	0.855	0.188	0	24	Hspb1	5	ENSMUSG00000004951	protein_coding	heat shock protein 1
1.22982e-220	1.98049	0.673	0.201	2.43111e-216	23	Klf9	19	ENSMUSG00000033863	protein_coding	Kruppel-like factor 9
0	1.97979	0.786	0.269	0	7	Egr1	18	ENSMUSG00000038418	protein_coding	early growth response 1
0	1.97969	0.531	0.001	0	23	Kif1a	1	ENSMUSG00000014602	protein_coding	kinesin family member 1A
0	1.97968	0.669	0.081	0	15	Esam	9	ENSMUSG00000001946	protein_coding	endothelial cell-specific adhesion molecule
0	1.97939	0.613	0.049	0	11	Ece1	4	ENSMUSG00000057530	protein_coding	endothelin converting enzyme 1
0	1.9781	0.898	0.183	0	15	Ifitm3	7	ENSMUSG00000025492	protein_coding	interferon induced transmembrane protein 3
0	1.97671	0.587	0.037	0	17	Emp2	16	ENSMUSG00000022505	protein_coding	epithelial membrane protein 2
0	1.97665	0.865	0.176	0	3	Hcfc1r1	17	ENSMUSG00000023904	protein_coding	host cell factor C1 regulator 1 (XPO1-dependent)
0	1.97531	0.521	0.005	0	4	Ncr1	7	ENSMUSG00000062524	protein_coding	natural cytotoxicity triggering receptor 1
2.56935e-272	1.97476	0.65	0.212	5.07909e-268	17	Pmepa1	2	ENSMUSG00000038400	protein_coding	prostate transmembrane protein, androgen induced 1
0	1.97451	0.492	0.046	0	6	Tmem176b	6	ENSMUSG00000029810	protein_coding	transmembrane protein 176B
0	1.97434	0.674	0.112	0	23	Dst	1	ENSMUSG00000026131	protein_coding	dystonin
0	1.97377	0.543	0.025	0	7	Clic5	17	ENSMUSG00000023959	protein_coding	chloride intracellular channel 5
0	1.9736	0.615	0.03	0	6	Plbd1	6	ENSMUSG00000030214	protein_coding	phospholipase B domain containing 1
0	1.97252	0.947	0.615	0	9	Cox7a2	9	ENSMUSG00000032330	protein_coding	cytochrome c oxidase subunit 7A2
0	1.97172	0.582	0.109	0	14	Snap23	2	ENSMUSG00000027287	protein_coding	synaptosomal-associated protein 23
0	1.97168	0.574	0.034	0	7	Jup	11	ENSMUSG00000001552	protein_coding	junction plakoglobin
0	1.97128	0.939	0.216	0	3	Ptms	6	ENSMUSG00000030122	protein_coding	parathymosin
0	1.96954	0.957	0.106	0	12	Letm1	5	ENSMUSG00000005299	protein_coding	leucine zipper-EF-hand containing transmembrane protein 1
0	1.96869	0.864	0.182	0	15	Ifitm2	7	ENSMUSG00000060591	protein_coding	interferon induced transmembrane protein 2
0	1.96681	0.925	0.24	0	5	Trbc2	6	ENSMUSG00000076498	TR_C_gene	T cell receptor beta, constant 2
1.55624e-266	1.96651	0.74	0.181	3.07638e-262	24	Mt1	8	ENSMUSG00000031765	protein_coding	metallothionein 1
1.05227e-287	1.96541	0.928	0.497	2.08012e-283	17	Cst3	2	ENSMUSG00000027447	protein_coding	cystatin C
0	1.96537	0.62	0.053	0	24	Emp1	6	ENSMUSG00000030208	protein_coding	epithelial membrane protein 1
3.62029e-49	1.96514	0.388	0.192	7.15659e-45	21	Zyx	6	ENSMUSG00000029860	protein_coding	zyxin
0	1.96484	0.75	0.015	0	3	Pde3a	6	ENSMUSG00000041741	protein_coding	phosphodiesterase 3A, cGMP inhibited
0	1.96385	0.818	0.259	0	11	Aplp2	9	ENSMUSG00000031996	protein_coding	amyloid beta (A4) precursor-like protein 2
0	1.96361	0.741	0.264	0	14	Plaur	7	ENSMUSG00000046223	protein_coding	plasminogen activator, urokinase receptor
0	1.96313	0.993	0.918	0	14	Ftl1	7	ENSMUSG00000050708	protein_coding	ferritin light polypeptide 1
7.60345e-267	1.96308	0.422	0.084	1.50305e-262	17	Cyr61	NA	NA	NA	NA
0	1.9618	0.429	0.008	0	10	Cd248	19	ENSMUSG00000056481	protein_coding	CD248 antigen, endosialin
0	1.96062	0.464	0.026	0	10	Tgfbi	13	ENSMUSG00000035493	protein_coding	transforming growth factor, beta induced
0	1.95975	0.504	0.091	0	21	Crispld2	8	ENSMUSG00000031825	protein_coding	cysteine-rich secretory protein LCCL domain containing 2
0	1.95888	0.581	0.064	0	15	Cspg4	9	ENSMUSG00000032911	protein_coding	chondroitin sulfate proteoglycan 4
0	1.9578	0.896	0.273	0	9	Ndufab1	7	ENSMUSG00000030869	protein_coding	NADH:ubiquinone oxidoreductase subunit AB1
0	1.95688	0.767	0.122	0	15	Selenom	11	ENSMUSG00000075702	protein_coding	selenoprotein M
0	1.95579	0.582	0.035	0	11	Palmd	3	ENSMUSG00000033377	protein_coding	palmdelphin
5.82561e-118	1.95517	0.649	0.207	1.15161e-113	26	Arl4a	12	ENSMUSG00000047446	protein_coding	ADP-ribosylation factor-like 4A
0	1.95507	0.588	0.101	0	7	Cd200	16	ENSMUSG00000022661	protein_coding	CD200 antigen
0	1.95455	0.465	0.004	0	10	Ifi205	1	ENSMUSG00000054203	protein_coding	interferon activated gene 205
0	1.95407	0.588	0.089	0	20	Nfil3	13	ENSMUSG00000056749	protein_coding	nuclear factor, interleukin 3, regulated
0	1.95362	0.915	0.33	0	3	Atpif1	4	ENSMUSG00000054428	protein_coding	ATPase inhibitory factor 1
0	1.95316	0.883	0.084	0	3	Epas1	17	ENSMUSG00000024140	protein_coding	endothelial PAS domain protein 1
0	1.95279	0.584	0.05	0	17	Npdc1	2	ENSMUSG00000015094	protein_coding	neural proliferation, differentiation and control 1
0	1.95262	0.598	0.057	0	20	Il18rap	1	ENSMUSG00000026068	protein_coding	interleukin 18 receptor accessory protein
0	1.95193	0.883	0.28	0	9	Ndufb2	6	ENSMUSG00000002416	protein_coding	NADH:ubiquinone oxidoreductase subunit B2
0	1.9498	0.492	0.011	0	23	Mras	9	ENSMUSG00000032470	protein_coding	muscle and microspikes RAS
0	1.94944	0.403	0.053	0	10	Gas6	8	ENSMUSG00000031451	protein_coding	growth arrest specific 6
1.67997e-185	1.94933	0.8	0.324	3.32097e-181	22	Fosb	7	ENSMUSG00000003545	protein_coding	FBJ osteosarcoma oncogene B
0	1.94757	0.374	0.002	0	14	Mmp8	9	ENSMUSG00000005800	protein_coding	matrix metallopeptidase 8
9.77907e-159	1.94676	0.733	0.339	1.93313e-154	22	Nfkb1	3	ENSMUSG00000028163	protein_coding	nuclear factor of kappa light polypeptide gene enhancer in B cells 1, p105
0	1.94644	0.629	0.132	0	20	Arl4c	1	ENSMUSG00000049866	protein_coding	ADP-ribosylation factor-like 4C
0	1.94643	0.68	0.117	0	17	Dpysl2	14	ENSMUSG00000022048	protein_coding	dihydropyrimidinase-like 2
1.11802e-280	1.94494	0.714	0.236	2.21011e-276	20	Lmo4	3	ENSMUSG00000028266	protein_coding	LIM domain only 4
0	1.9441	0.566	0.034	0	17	Prex2	1	ENSMUSG00000048960	protein_coding	phosphatidylinositol-3,4,5-trisphosphate-dependent Rac exchange factor 2
0	1.94382	0.563	0.069	0	17	G0s2	1	ENSMUSG00000009633	protein_coding	G0/G1 switch gene 2
2.35607e-179	1.94268	0.674	0.277	4.65748e-175	17	Egr1	18	ENSMUSG00000038418	protein_coding	early growth response 1
0	1.94148	0.498	0.039	0	22	Tmem176a	6	ENSMUSG00000023367	protein_coding	transmembrane protein 176A
0	1.94099	0.582	0.092	0	20	Prkd3	17	ENSMUSG00000024070	protein_coding	protein kinase D3
0	1.94081	0.651	0.101	0	11	Mapk3	7	ENSMUSG00000063065	protein_coding	mitogen-activated protein kinase 3
0	1.93921	0.461	0.003	0	23	Dusp15	2	ENSMUSG00000042662	protein_coding	dual specificity phosphatase-like 15
0	1.93889	0.827	0.186	0	24	Ifitm2	7	ENSMUSG00000060591	protein_coding	interferon induced transmembrane protein 2
0	1.93585	0.998	0.416	0	12	Ndufb5	3	ENSMUSG00000027673	protein_coding	NADH:ubiquinone oxidoreductase subunit B5
0	1.93459	0.384	0	0	14	Fpr1	17	ENSMUSG00000045551	protein_coding	formyl peptide receptor 1
0	1.93357	0.514	0.016	0	11	Ace	11	ENSMUSG00000020681	protein_coding	angiotensin I converting enzyme (peptidyl-dipeptidase A) 1
0	1.93324	0.774	0.064	0	27	Gzmb	14	ENSMUSG00000015437	protein_coding	granzyme B
0	1.93245	0.629	0.07	0	15	Gucy1a1	3	ENSMUSG00000033910	protein_coding	guanylate cyclase 1, soluble, alpha 1
0	1.93219	0.589	0.127	0	20	Mxd1	6	ENSMUSG00000001156	protein_coding	MAX dimerization protein 1
0	1.93192	0.703	0.129	0	15	Tns1	1	ENSMUSG00000055322	protein_coding	tensin 1
0	1.93174	0.508	0.027	0	23	Megf9	4	ENSMUSG00000039270	protein_coding	multiple EGF-like-domains 9
0	1.93098	0.424	0.003	0	17	Sostdc1	12	ENSMUSG00000036169	protein_coding	sclerostin domain containing 1
0	1.93037	0.537	0.011	0	7	Ushbp1	8	ENSMUSG00000034911	protein_coding	USH1 protein network component harmonin binding protein 1
0	1.93002	0.734	0.138	0	7	Timp3	10	ENSMUSG00000020044	protein_coding	tissue inhibitor of metalloproteinase 3
0	1.9298	0.936	0.034	0	12	Ephx2	14	ENSMUSG00000022040	protein_coding	epoxide hydrolase 2, cytoplasmic
0	1.92973	0.641	0.22	0	10	Socs3	11	ENSMUSG00000053113	protein_coding	suppressor of cytokine signaling 3
0	1.92849	0.512	0.029	0	10	Loxl1	9	ENSMUSG00000032334	protein_coding	lysyl oxidase-like 1
9.00772e-273	1.92834	0.827	0.371	1.78065e-268	20	Taldo1	7	ENSMUSG00000025503	protein_coding	transaldolase 1
0	1.92823	0.701	0.127	0	7	Epas1	17	ENSMUSG00000024140	protein_coding	endothelial PAS domain protein 1
0	1.92788	0.57	0.033	0	7	Ctnnbip1	4	ENSMUSG00000028988	protein_coding	catenin beta interacting protein 1
0	1.92783	0.494	0.017	0	26	Ntn1	11	ENSMUSG00000020902	protein_coding	netrin 1
0	1.92655	0.562	0.032	0	7	F11r	1	ENSMUSG00000038235	protein_coding	F11 receptor
0	1.92573	0.474	0.03	0	14	Tgfbi	13	ENSMUSG00000035493	protein_coding	transforming growth factor, beta induced
0	1.9252	0.552	0.032	0	15	Cpe	8	ENSMUSG00000037852	protein_coding	carboxypeptidase E
0	1.92511	0.531	0.049	0	23	Auts2	5	ENSMUSG00000029673	protein_coding	autism susceptibility candidate 2
0	1.92445	0.463	0.004	0	6	Ifitm6	7	ENSMUSG00000059108	protein_coding	interferon induced transmembrane protein 6
0	1.92391	0.977	0.855	0	9	Atp5e	2	ENSMUSG00000016252	protein_coding	ATP synthase, H+ transporting, mitochondrial F1 complex, epsilon subunit
3.66025e-218	1.9228	0.543	0.134	7.23558e-214	23	Cuedc2	19	ENSMUSG00000036748	protein_coding	CUE domain containing 2
0	1.91988	0.649	0.08	0	10	Nfix	8	ENSMUSG00000001911	protein_coding	nuclear factor I/X
0	1.91928	0.839	0.335	0	10	Zbtb20	16	ENSMUSG00000022708	protein_coding	zinc finger and BTB domain containing 20
0	1.91925	0.521	0.042	0	17	Tppp3	8	ENSMUSG00000014846	protein_coding	tubulin polymerization-promoting protein family member 3
0	1.91918	0.573	0.032	0	17	Slc44a1	4	ENSMUSG00000028412	protein_coding	solute carrier family 44, member 1
0	1.91857	0.964	0.654	0	3	Selenow	7	ENSMUSG00000041571	protein_coding	selenoprotein W
0	1.91833	0.576	0.053	0	24	Ramp2	11	ENSMUSG00000001240	protein_coding	receptor (calcitonin) activity modifying protein 2
0	1.91713	0.54	0.017	0	11	Tie1	4	ENSMUSG00000033191	protein_coding	tyrosine kinase with immunoglobulin-like and EGF-like domains 1
0	1.91705	0.848	0.382	0	17	Bsg	10	ENSMUSG00000023175	protein_coding	basigin
0	1.91647	0.449	0	0	20	Fcer1a	1	ENSMUSG00000005339	protein_coding	Fc receptor, IgE, high affinity I, alpha polypeptide
0	1.91598	0.734	0.125	0	23	Selenom	11	ENSMUSG00000075702	protein_coding	selenoprotein M
2.48419e-225	1.91556	0.928	0.239	4.91075e-221	25	Irf8	8	ENSMUSG00000041515	protein_coding	interferon regulatory factor 8
0	1.91505	0.582	0.133	0	14	Lyst	13	ENSMUSG00000019726	protein_coding	lysosomal trafficking regulator
4.82767e-276	1.91495	0.58	0.121	9.54334e-272	23	Sgk1	10	ENSMUSG00000019970	protein_coding	serum/glucocorticoid regulated kinase 1
0	1.9149	0.66	0.205	0	14	Adipor1	1	ENSMUSG00000026457	protein_coding	adiponectin receptor 1
0	1.91478	0.603	0.037	0	24	Flt1	5	ENSMUSG00000029648	protein_coding	FMS-like tyrosine kinase 1
0	1.91418	0.844	0.176	0	10	Ifitm2	7	ENSMUSG00000060591	protein_coding	interferon induced transmembrane protein 2
0	1.91237	0.654	0.087	0	17	Fstl1	16	ENSMUSG00000022816	protein_coding	follistatin-like 1
6.377e-191	1.91234	0.787	0.187	1.26061e-186	26	Ifitm2	7	ENSMUSG00000060591	protein_coding	interferon induced transmembrane protein 2
0	1.91185	0.773	0.159	0	15	Crip2	12	ENSMUSG00000006356	protein_coding	cysteine rich protein 2
0	1.91141	0.701	0.228	0	15	Pfkp	13	ENSMUSG00000021196	protein_coding	phosphofructokinase, platelet
0	1.91106	0.698	0.151	0	20	Grina	15	ENSMUSG00000022564	protein_coding	glutamate receptor, ionotropic, N-methyl D-aspartate-associated protein 1 (glutamate binding)
0	1.91081	0.977	0.783	0	9	Cox7c	13	ENSMUSG00000017778	protein_coding	cytochrome c oxidase subunit 7C
0	1.91072	0.926	0.025	0	12	Pdk4	6	ENSMUSG00000019577	protein_coding	pyruvate dehydrogenase kinase, isoenzyme 4
0	1.91018	0.562	0.002	0	10	Bicc1	10	ENSMUSG00000014329	protein_coding	BicC family RNA binding protein 1
0	1.90912	0.539	0.025	0	15	Pde10a	17	ENSMUSG00000023868	protein_coding	phosphodiesterase 10A
0	1.90911	0.667	0.117	0	24	Id1	2	ENSMUSG00000042745	protein_coding	inhibitor of DNA binding 1, HLH protein
0	1.90904	0.718	0.009	0	3	Rcan2	17	ENSMUSG00000039601	protein_coding	regulator of calcineurin 2
2.60949e-70	1.90875	0.564	0.211	5.15845e-66	26	Hes1	16	ENSMUSG00000022528	protein_coding	hes family bHLH transcription factor 1
0	1.90842	0.378	0.005	0	7	Cxcl9	5	ENSMUSG00000029417	protein_coding	chemokine (C-X-C motif) ligand 9
0	1.90743	0.752	0.245	0	10	Cyb5a	18	ENSMUSG00000024646	protein_coding	cytochrome b5 type A (microsomal)
0	1.90712	0.47	0.038	0	20	Cebpa	7	ENSMUSG00000034957	protein_coding	CCAAT/enhancer binding protein (C/EBP), alpha
0	1.90677	0.969	0.554	0	17	Vim	2	ENSMUSG00000026728	protein_coding	vimentin
0	1.9063	0.542	0.053	0	15	Gja4	4	ENSMUSG00000050234	protein_coding	gap junction protein, alpha 4
0	1.90602	0.465	0.051	0	1	Gm12840	4	ENSMUSG00000086320	lncRNA	predicted gene 12840
0	1.90547	0.599	0.018	0	6	Csf2ra	19	ENSMUSG00000059326	protein_coding	colony stimulating factor 2 receptor, alpha, low-affinity (granulocyte-macrophage)
0	1.90519	0.759	0.062	0	3	Syne2	12	ENSMUSG00000063450	protein_coding	spectrin repeat containing, nuclear envelope 2
0	1.90517	0.929	0.232	0	3	Egr1	18	ENSMUSG00000038418	protein_coding	early growth response 1
0	1.90397	0.418	0.011	0	14	Cd300c2	11	ENSMUSG00000044811	protein_coding	CD300C molecule 2
0	1.90389	0.689	0.01	0	3	Synpo2	3	ENSMUSG00000050315	protein_coding	synaptopodin 2
3.37992e-76	1.90173	0.993	0.991	6.68142e-72	21	mt-Co3	MT	ENSMUSG00000064358	protein_coding	mitochondrially encoded cytochrome c oxidase III
0	1.9013	0.789	0.146	0	24	Cavin1	11	ENSMUSG00000004044	protein_coding	caveolae associated 1
1.22861e-188	1.90047	0.652	0.129	2.42872e-184	26	Marcks	10	ENSMUSG00000069662	protein_coding	myristoylated alanine rich protein kinase C substrate
0	1.90023	0.927	0.49	0	14	Gmfg	7	ENSMUSG00000060791	protein_coding	glia maturation factor, gamma
0	1.9002	0.494	0.001	0	17	Csmd1	8	ENSMUSG00000060924	protein_coding	CUB and Sushi multiple domains 1
0	1.89972	0.511	0.063	0	17	Itih5	2	ENSMUSG00000025780	protein_coding	inter-alpha (globulin) inhibitor H5
0	1.8991	0.524	0.058	0	10	Adamts5	16	ENSMUSG00000022894	protein_coding	a disintegrin-like and metallopeptidase (reprolysin type) with thrombospondin type 1 motif, 5 (aggrecanase-2)
0	1.89893	0.681	0.12	0	10	Marcks	10	ENSMUSG00000069662	protein_coding	myristoylated alanine rich protein kinase C substrate
0	1.89839	0.503	0.096	0	10	Hspa1b	17	ENSMUSG00000090877	protein_coding	heat shock protein 1B
0	1.89838	0.571	0.048	0	15	Heyl	4	ENSMUSG00000032744	protein_coding	hairy/enhancer-of-split related with YRPW motif-like
0	1.8966	0.958	0.48	0	9	Cox6a1	5	ENSMUSG00000041697	protein_coding	cytochrome c oxidase subunit 6A1
0	1.89636	0.691	0.111	0	24	Ehd2	7	ENSMUSG00000074364	protein_coding	EH-domain containing 2
7.21276e-249	1.89599	0.738	0.201	1.42582e-244	24	Klf9	19	ENSMUSG00000033863	protein_coding	Kruppel-like factor 9
0	1.89567	0.633	0.102	0	1	Dusp10	1	ENSMUSG00000039384	protein_coding	dual specificity phosphatase 10
0	1.89526	0.527	0.02	0	23	Vwa1	4	ENSMUSG00000042116	protein_coding	von Willebrand factor A domain containing 1
0	1.89363	0.89	0.303	0	9	Ndufs5	4	ENSMUSG00000028648	protein_coding	NADH:ubiquinone oxidoreductase core subunit S5
0	1.89335	0.481	0.094	0	11	Fabp5	3	ENSMUSG00000027533	protein_coding	fatty acid binding protein 5, epidermal
0	1.89196	0.588	0.136	0	6	H2-DMb1	17	ENSMUSG00000079547	protein_coding	histocompatibility 2, class II, locus Mb1
0	1.89137	0.636	0.093	0	20	Ptpre	7	ENSMUSG00000041836	protein_coding	protein tyrosine phosphatase, receptor type, E
0	1.88967	0.986	0.258	0	12	Ndufa8	2	ENSMUSG00000026895	protein_coding	NADH:ubiquinone oxidoreductase subunit A8
0	1.88816	0.716	0.01	0	3	Olfml2a	2	ENSMUSG00000046618	protein_coding	olfactomedin-like 2A
0	1.88761	0.97	0.175	0	12	Cs	10	ENSMUSG00000005683	protein_coding	citrate synthase
0	1.88749	0.968	0.175	0	12	Ndufv1	19	ENSMUSG00000037916	protein_coding	NADH:ubiquinone oxidoreductase core subunit V1
0	1.88671	0.531	0.017	0	3	Adamts4	1	ENSMUSG00000006403	protein_coding	a disintegrin-like and metallopeptidase (reprolysin type) with thrombospondin type 1 motif, 4
2.14417e-273	1.88631	0.451	0.032	4.23859e-269	27	Klra4	6	ENSMUSG00000079852	protein_coding	killer cell lectin-like receptor, subfamily A, member 4
0	1.88614	0.48	0.026	0	10	Gas1	13	ENSMUSG00000052957	protein_coding	growth arrest specific 1
0	1.88612	0.52	0.114	0	15	Hspa1a	17	ENSMUSG00000091971	protein_coding	heat shock protein 1A
0	1.88601	0.878	0.154	0	3	Klf9	19	ENSMUSG00000033863	protein_coding	Kruppel-like factor 9
0	1.88568	0.521	0.077	0	10	Cyr61	NA	NA	NA	NA
0	1.88522	0.448	0.008	0	26	Lbp	2	ENSMUSG00000016024	protein_coding	lipopolysaccharide binding protein
0	1.88509	1	0.886	0	12	Chchd2	5	ENSMUSG00000070493	protein_coding	coiled-coil-helix-coiled-coil-helix domain containing 2
0	1.88506	0.57	0.034	0	11	Acvrl1	15	ENSMUSG00000000530	protein_coding	activin A receptor, type II-like 1
0	1.88435	0.497	0.032	0	25	Klra4	6	ENSMUSG00000079852	protein_coding	killer cell lectin-like receptor, subfamily A, member 4
7.1147e-225	1.88371	0.677	0.252	1.40643e-220	20	Sqstm1	11	ENSMUSG00000015837	protein_coding	sequestosome 1
0	1.88276	0.988	0.359	0	12	Ndufa11	17	ENSMUSG00000002379	protein_coding	NADH:ubiquinone oxidoreductase subunit A11
0	1.88173	0.738	0.149	0	21	Cald1	6	ENSMUSG00000029761	protein_coding	caldesmon 1
0	1.88114	0.821	0.185	0	9	Ddt	10	ENSMUSG00000001666	protein_coding	D-dopachrome tautomerase
0	1.88099	0.699	0.123	0	7	Fermt2	14	ENSMUSG00000037712	protein_coding	fermitin family member 2
0	1.88084	0.389	0.037	0	14	Cpne2	8	ENSMUSG00000034361	protein_coding	copine II
0	1.88042	0.482	0.006	0	23	Reln	5	ENSMUSG00000042453	protein_coding	reelin
0	1.87983	0.62	0.124	0	17	Comt	16	ENSMUSG00000000326	protein_coding	catechol-O-methyltransferase
0	1.87895	0.65	0.049	0	23	Prnp	2	ENSMUSG00000079037	protein_coding	prion protein
0	1.87856	0.5	0.014	0	4	Klrc2	6	ENSMUSG00000052736	protein_coding	killer cell lectin-like receptor subfamily C, member 2
0	1.87823	0.747	0.093	0	3	2010111I01Rik	NA	NA	NA	NA
0	1.87808	0.562	0.035	0	11	Lima1	15	ENSMUSG00000023022	protein_coding	LIM domain and actin binding 1
0	1.87803	0.756	0.258	0	7	Aplp2	9	ENSMUSG00000031996	protein_coding	amyloid beta (A4) precursor-like protein 2
0	1.87798	0.974	0.181	0	12	Ndufa10	1	ENSMUSG00000026260	protein_coding	NADH:ubiquinone oxidoreductase subunit A10
0	1.8776	0.861	0.055	0	3	Rarres2	6	ENSMUSG00000009281	protein_coding	retinoic acid receptor responder (tazarotene induced) 2
0	1.87724	0.737	0.133	0	17	Mbp	18	ENSMUSG00000041607	protein_coding	myelin basic protein
0	1.87651	0.297	0.02	0	20	Ptgs2	1	ENSMUSG00000032487	protein_coding	prostaglandin-endoperoxide synthase 2
0	1.87639	0.798	0.254	0	15	Itgb1	8	ENSMUSG00000025809	protein_coding	integrin beta 1 (fibronectin receptor beta)
0	1.8761	0.999	0.52	0	12	Ndufa13	8	ENSMUSG00000036199	protein_coding	NADH:ubiquinone oxidoreductase subunit A13
0	1.87591	0.502	0.035	0	17	Ccnd1	7	ENSMUSG00000070348	protein_coding	cyclin D1
2.47133e-301	1.87431	0.609	0.056	4.88532e-297	27	Bpgm	6	ENSMUSG00000038871	protein_coding	2,3-bisphosphoglycerate mutase
0	1.87408	0.783	0.037	0	9	Cib2	9	ENSMUSG00000037493	protein_coding	calcium and integrin binding family member 2
0	1.8738	0.773	0.087	0	1	Cd3g	9	ENSMUSG00000002033	protein_coding	CD3 antigen, gamma polypeptide
0	1.87311	0.545	0.01	0	3	Cnn1	9	ENSMUSG00000001349	protein_coding	calponin 1
0	1.87279	0.748	0.145	0	11	Gng11	6	ENSMUSG00000032766	protein_coding	guanine nucleotide binding protein (G protein), gamma 11
0	1.87276	0.791	0.22	0	10	Ctsb	14	ENSMUSG00000021939	protein_coding	cathepsin B
0	1.87265	0.579	0.039	0	27	Klra8	6	ENSMUSG00000089727	protein_coding	killer cell lectin-like receptor, subfamily A, member 8
0	1.87203	0.483	0.013	0	23	Tmod2	9	ENSMUSG00000032186	protein_coding	tropomodulin 2
0	1.87194	0.496	0.101	0	17	Hspa1b	17	ENSMUSG00000090877	protein_coding	heat shock protein 1B
0	1.87194	0.577	0.059	0	15	Gnb4	3	ENSMUSG00000027669	protein_coding	guanine nucleotide binding protein (G protein), beta 4
0	1.87137	1	0.678	0	12	Atp5d	10	ENSMUSG00000003072	protein_coding	ATP synthase, H+ transporting, mitochondrial F1 complex, delta subunit
0	1.87105	0.616	0.094	0	23	Ptpre	7	ENSMUSG00000041836	protein_coding	protein tyrosine phosphatase, receptor type, E
0	1.87077	0.489	0.002	0	17	Foxd3	4	ENSMUSG00000067261	protein_coding	forkhead box D3
0	1.87036	0.507	0.058	0	15	Raph1	1	ENSMUSG00000026014	protein_coding	Ras association (RalGDS/AF-6) and pleckstrin homology domains 1
0	1.86953	0.516	0.004	0	10	Lama2	10	ENSMUSG00000019899	protein_coding	laminin, alpha 2
0	1.86943	0.768	0.034	0	3	Serpine2	1	ENSMUSG00000026249	protein_coding	serine (or cysteine) peptidase inhibitor, clade E, member 2
0	1.8689	0.851	0.196	0	11	Sparc	11	ENSMUSG00000018593	protein_coding	secreted acidic cysteine rich glycoprotein
0	1.8687	0.59	0.039	0	10	Prelp	1	ENSMUSG00000041577	protein_coding	proline arginine-rich end leucine-rich repeat
0	1.86841	0.765	0.177	0	15	Nedd4	9	ENSMUSG00000032216	protein_coding	neural precursor cell expressed, developmentally down-regulated 4
1.6683e-255	1.86742	0.806	0.255	3.2979e-251	24	Actn4	7	ENSMUSG00000054808	protein_coding	actinin alpha 4
0	1.86726	0.466	0.031	0	14	Pirb	7	ENSMUSG00000058818	protein_coding	paired Ig-like receptor B
0	1.86723	0.496	0	0	10	Scara5	14	ENSMUSG00000022032	protein_coding	scavenger receptor class A, member 5
0	1.86713	0.993	0.371	0	12	2410015M20Rik	NA	NA	NA	NA
0	1.86618	0.998	0.515	0	12	Ndufa6	15	ENSMUSG00000022450	protein_coding	NADH:ubiquinone oxidoreductase subunit A6
0	1.86605	0.698	0.027	0	3	Usp2	9	ENSMUSG00000032010	protein_coding	ubiquitin specific peptidase 2
9.53668e-70	1.86585	0.899	0.935	1.88521e-65	21	mt-Nd2	MT	ENSMUSG00000064345	protein_coding	mitochondrially encoded NADH dehydrogenase 2
0	1.86483	0.679	0.193	0	11	Bst2	8	ENSMUSG00000046718	protein_coding	bone marrow stromal cell antigen 2
0	1.86439	0.603	0.128	0	7	Rflnb	11	ENSMUSG00000020846	protein_coding	refilin B
0	1.86413	0.985	0.724	0	3	Calm2	17	ENSMUSG00000036438	protein_coding	calmodulin 2
0	1.86378	0.557	0.036	0	11	Tspan7	X	ENSMUSG00000058254	protein_coding	tetraspanin 7
0	1.86347	0.73	0.199	0	11	Rhob	12	ENSMUSG00000054364	protein_coding	ras homolog family member B
0	1.86323	0.536	0.046	0	10	Emp1	6	ENSMUSG00000030208	protein_coding	epithelial membrane protein 1
0	1.86295	0.476	0.041	0	23	Sbspon	1	ENSMUSG00000032719	protein_coding	somatomedin B and thrombospondin, type 1 domain containing
0	1.86287	0.404	0.003	0	14	Cd33	7	ENSMUSG00000004609	protein_coding	CD33 antigen
0	1.86229	0.965	0.109	0	12	Eci1	17	ENSMUSG00000024132	protein_coding	enoyl-Coenzyme A delta isomerase 1
0	1.86215	0.49	0.021	0	7	Sox18	2	ENSMUSG00000046470	protein_coding	SRY (sex determining region Y)-box 18
0	1.86214	0.429	0.02	0	7	Rsad2	12	ENSMUSG00000020641	protein_coding	radical S-adenosyl methionine domain containing 2
0	1.86101	0.571	0.06	0	15	Cxcl12	6	ENSMUSG00000061353	protein_coding	chemokine (C-X-C motif) ligand 12
0	1.86049	0.544	0.036	0	4	Sytl3	17	ENSMUSG00000041831	protein_coding	synaptotagmin-like 3
0	1.86008	0.587	0.055	0	11	Cav2	6	ENSMUSG00000000058	protein_coding	caveolin 2
0	1.85985	0.919	0.223	0	5	Cd3d	9	ENSMUSG00000032094	protein_coding	CD3 antigen, delta polypeptide
0	1.85963	0.513	0.047	0	17	Rnd3	2	ENSMUSG00000017144	protein_coding	Rho family GTPase 3
0	1.85877	0.501	0.047	0	8	Bpgm	6	ENSMUSG00000038871	protein_coding	2,3-bisphosphoglycerate mutase
0	1.85865	0.779	0.071	0	27	Prf1	10	ENSMUSG00000037202	protein_coding	perforin 1 (pore forming protein)
0	1.8586	0.632	0.115	0	4	Sh2d2a	3	ENSMUSG00000028071	protein_coding	SH2 domain containing 2A
0	1.85797	0.639	0.219	0	14	Ndel1	11	ENSMUSG00000018736	protein_coding	nudE neurodevelopment protein 1 like 1
0	1.85787	0.311	0.006	0	4	Klra3	6	ENSMUSG00000067591	protein_coding	killer cell lectin-like receptor, subfamily A, member 3
0	1.85702	0.492	0.002	0	17	Epb41l4b	4	ENSMUSG00000028434	protein_coding	erythrocyte membrane protein band 4.1 like 4b
0	1.85698	0.742	0.151	0	24	Ier3	17	ENSMUSG00000003541	protein_coding	immediate early response 3
0	1.85632	0.492	0	0	17	Edil3	13	ENSMUSG00000034488	protein_coding	EGF-like repeats and discoidin I-like domains 3
0	1.85609	0.874	0.114	0	3	Crip2	12	ENSMUSG00000006356	protein_coding	cysteine rich protein 2
0	1.85563	0.669	0.122	0	20	Lat2	5	ENSMUSG00000040751	protein_coding	linker for activation of T cells family, member 2
0	1.85421	0.402	0.017	0	26	Gm1673	5	ENSMUSG00000070858	protein_coding	predicted gene 1673
0	1.85197	0.494	0.082	0	14	Trib1	15	ENSMUSG00000032501	protein_coding	tribbles pseudokinase 1
0	1.85159	0.938	0.306	0	3	Jun	4	ENSMUSG00000052684	protein_coding	jun proto-oncogene
0	1.85147	0.916	0.039	0	12	Elovl6	3	ENSMUSG00000041220	protein_coding	ELOVL family member 6, elongation of long chain fatty acids (yeast)
0	1.85131	0.418	0.003	0	14	Cd300lf	11	ENSMUSG00000047798	protein_coding	CD300 molecule like family member F
3.09455e-108	1.85091	0.832	0.411	6.11731e-104	26	Sptbn1	11	ENSMUSG00000020315	protein_coding	spectrin beta, non-erythrocytic 1
0	1.85052	0.509	0.009	0	7	Unc45b	11	ENSMUSG00000018845	protein_coding	unc-45 myosin chaperone B
0	1.85009	0.254	0.005	0	11	Plvap	8	ENSMUSG00000034845	protein_coding	plasmalemma vesicle associated protein
0	1.84886	0.977	0.268	0	3	S100a6	3	ENSMUSG00000001025	protein_coding	S100 calcium binding protein A6 (calcyclin)
0	1.84811	0.915	0.417	0	3	Fos	12	ENSMUSG00000021250	protein_coding	FBJ osteosarcoma oncogene
0	1.84802	0.783	0.241	0	6	Nfkbiz	16	ENSMUSG00000035356	protein_coding	nuclear factor of kappa light polypeptide gene enhancer in B cells inhibitor, zeta
4.67192e-272	1.84736	0.681	0.175	9.23544e-268	23	Selenop	15	ENSMUSG00000064373	protein_coding	selenoprotein P
0	1.84721	0.436	0.006	0	26	Adgrg3	8	ENSMUSG00000060470	protein_coding	adhesion G protein-coupled receptor G3
0	1.84713	0.427	0.019	0	14	Fcgr3	1	ENSMUSG00000059498	protein_coding	Fc receptor, IgG, low affinity III
0	1.84586	0.938	0.05	0	12	Letmd1	15	ENSMUSG00000037353	protein_coding	LETM1 domain containing 1
0	1.84585	0.524	0.017	0	17	Enho	4	ENSMUSG00000028445	protein_coding	energy homeostasis associated
0	1.84534	0.616	0.088	0	15	Mcam	9	ENSMUSG00000032135	protein_coding	melanoma cell adhesion molecule
0	1.84455	0.728	0.101	0	1	Itk	11	ENSMUSG00000020395	protein_coding	IL2 inducible T cell kinase
0	1.84365	0.468	0.002	0	17	Matn4	2	ENSMUSG00000016995	protein_coding	matrilin 4
2.19996e-264	1.84356	0.868	0.474	4.34888e-260	17	Sat1	X	ENSMUSG00000025283	protein_coding	spermidine/spermine N1-acetyl transferase 1
0	1.84298	0.483	0.001	0	17	Dlgap1	17	ENSMUSG00000003279	protein_coding	DLG associated protein 1
0	1.84267	0.708	0.164	0	6	Marcksl1	4	ENSMUSG00000047945	protein_coding	MARCKS-like 1
0	1.84225	0.5	0.022	0	11	Cdh13	8	ENSMUSG00000031841	protein_coding	cadherin 13
0	1.84155	0.498	0.006	0	15	Pla1a	16	ENSMUSG00000002847	protein_coding	phospholipase A1 member A
0	1.84134	0.594	0.115	0	11	Sgk1	10	ENSMUSG00000019970	protein_coding	serum/glucocorticoid regulated kinase 1
1.25293e-146	1.84065	0.868	0.571	2.47679e-142	22	Zfp36l2	17	ENSMUSG00000045817	protein_coding	zinc finger protein 36, C3H type-like 2
0	1.83976	0.994	0.383	0	12	S100a13	3	ENSMUSG00000042312	protein_coding	S100 calcium binding protein A13
0	1.83801	0.48	0.011	0	10	Plxdc2	2	ENSMUSG00000026748	protein_coding	plexin domain containing 2
0	1.83636	0.473	0.043	0	6	Ccl3	11	ENSMUSG00000000982	protein_coding	chemokine (C-C motif) ligand 3
0	1.8361	0.601	0.052	0	24	Postn	3	ENSMUSG00000027750	protein_coding	periostin, osteoblast specific factor
0	1.83517	0.541	0.048	0	23	Peli2	14	ENSMUSG00000021846	protein_coding	pellino 2
1.95832e-203	1.83492	0.509	0.075	3.8712e-199	26	Col18a1	10	ENSMUSG00000001435	protein_coding	collagen, type XVIII, alpha 1
0	1.8349	0.992	0.323	0	0	H2-Aa	17	ENSMUSG00000036594	protein_coding	histocompatibility 2, class II antigen A, alpha
0	1.83487	0.654	0.143	0	7	Ctla2a	13	ENSMUSG00000044258	protein_coding	cytotoxic T lymphocyte-associated protein 2 alpha
0	1.83481	0.449	0.024	0	14	Emilin2	17	ENSMUSG00000024053	protein_coding	elastin microfibril interfacer 2
0	1.83466	0.795	0.176	0	7	Ifitm2	7	ENSMUSG00000060591	protein_coding	interferon induced transmembrane protein 2
0	1.83413	0.627	0.115	0	17	Klk8	7	ENSMUSG00000064023	protein_coding	kallikrein related-peptidase 8
0	1.83379	0.655	0.104	0	11	Ehd2	7	ENSMUSG00000074364	protein_coding	EH-domain containing 2
0	1.83211	0.425	0.04	0	14	Stx11	10	ENSMUSG00000039232	protein_coding	syntaxin 11
0	1.83164	0.69	0.191	0	15	Myadm	7	ENSMUSG00000068566	protein_coding	myeloid-associated differentiation marker
0	1.83157	0.473	0.001	0	10	Cpxm1	2	ENSMUSG00000027408	protein_coding	carboxypeptidase X 1 (M14 family)
0	1.83057	0.504	0.047	0	7	Adamts9	6	ENSMUSG00000030022	protein_coding	a disintegrin-like and metallopeptidase (reprolysin type) with thrombospondin type 1 motif, 9
0	1.82926	0.548	0.14	0	14	Creg1	1	ENSMUSG00000040713	protein_coding	cellular repressor of E1A-stimulated genes 1
1.08741e-197	1.82921	0.521	0.082	2.1496e-193	26	Rhoj	12	ENSMUSG00000046768	protein_coding	ras homolog family member J
0	1.82837	0.762	0.147	0	7	Lpl	8	ENSMUSG00000015568	protein_coding	lipoprotein lipase
0	1.82785	0.987	0.111	0	12	Mgll	6	ENSMUSG00000033174	protein_coding	monoglyceride lipase
0	1.82757	0.708	0.014	0	3	Hspb2	9	ENSMUSG00000038086	protein_coding	heat shock protein 2
0	1.8271	0.884	0.327	0	17	Cd81	7	ENSMUSG00000037706	protein_coding	CD81 antigen
8.47947e-164	1.8263	0.74	0.448	1.67622e-159	15	Fos	12	ENSMUSG00000021250	protein_coding	FBJ osteosarcoma oncogene
0	1.82624	0.527	0.159	0	11	Isg15	4	ENSMUSG00000035692	protein_coding	ISG15 ubiquitin-like modifier
0	1.82571	0.982	0.526	0	3	Vim	2	ENSMUSG00000026728	protein_coding	vimentin
0	1.8248	0.573	0.051	0	15	Col6a3	1	ENSMUSG00000048126	protein_coding	collagen, type VI, alpha 3
0	1.8241	0.514	0.017	0	10	Steap4	5	ENSMUSG00000012428	protein_coding	STEAP family member 4
0	1.8236	0.463	0.032	0	26	Gja1	10	ENSMUSG00000050953	protein_coding	gap junction protein, alpha 1
0	1.82316	0.967	0.316	0	0	Igkc	6	ENSMUSG00000076609	IG_C_gene	immunoglobulin kappa constant
0	1.82287	0.451	0.044	0	17	Hbegf	18	ENSMUSG00000024486	protein_coding	heparin-binding EGF-like growth factor
0	1.8223	0.935	0.063	0	12	Kcnk3	5	ENSMUSG00000049265	protein_coding	potassium channel, subfamily K, member 3
0	1.82203	0.739	0.187	0	20	Zeb2	2	ENSMUSG00000026872	protein_coding	zinc finger E-box binding homeobox 2
0	1.8213	0.498	0.034	0	17	Plce1	19	ENSMUSG00000024998	protein_coding	phospholipase C, epsilon 1
0	1.82017	0.971	0.382	0	2	Igkc	6	ENSMUSG00000076609	IG_C_gene	immunoglobulin kappa constant
0	1.82001	0.529	0.032	0	15	Enpep	3	ENSMUSG00000028024	protein_coding	glutamyl aminopeptidase
0	1.81997	0.924	0.274	0	2	Ly6d	15	ENSMUSG00000034634	protein_coding	lymphocyte antigen 6 complex, locus D
0	1.81844	0.77	0.067	0	3	Dst	1	ENSMUSG00000026131	protein_coding	dystonin
7.35176e-250	1.81771	0.897	0.363	1.4533e-245	23	Ahnak	19	ENSMUSG00000069833	protein_coding	AHNAK nucleoprotein (desmoyokin)
0	1.81683	0.844	0.082	0	3	Fermt2	14	ENSMUSG00000037712	protein_coding	fermitin family member 2
0	1.81601	0.776	0.06	0	3	Atp2b4	1	ENSMUSG00000026463	protein_coding	ATPase, Ca++ transporting, plasma membrane 4
0	1.81557	0.423	0.001	0	22	Ccdc184	15	ENSMUSG00000029875	protein_coding	coiled-coil domain containing 184
0	1.81519	0.847	0.039	0	3	Cryab	9	ENSMUSG00000032060	protein_coding	crystallin, alpha B
3.26646e-276	1.81419	0.929	0.531	6.45714e-272	20	Tagln2	1	ENSMUSG00000026547	protein_coding	transgelin 2
0	1.81378	0.955	0.31	0	15	S100a6	3	ENSMUSG00000001025	protein_coding	S100 calcium binding protein A6 (calcyclin)
0	1.81315	0.739	0.141	0	23	Cd63	10	ENSMUSG00000025351	protein_coding	CD63 antigen
0	1.81268	0.954	0.211	0	12	Ogdh	11	ENSMUSG00000020456	protein_coding	oxoglutarate (alpha-ketoglutarate) dehydrogenase (lipoamide)
0	1.81267	0.704	0.025	0	3	Map1b	13	ENSMUSG00000052727	protein_coding	microtubule-associated protein 1B
0	1.81237	0.5	0.024	0	11	Uaca	9	ENSMUSG00000034485	protein_coding	uveal autoantigen with coiled-coil domains and ankyrin repeats
0	1.81212	0.793	0.235	0	20	Fyb	15	ENSMUSG00000022148	protein_coding	FYN binding protein
1.02299e-266	1.81102	0.716	0.188	2.02224e-262	23	Zeb2	2	ENSMUSG00000026872	protein_coding	zinc finger E-box binding homeobox 2
2.86906e-252	1.81102	0.914	0.413	5.67156e-248	23	Dbi	1	ENSMUSG00000026385	protein_coding	diazepam binding inhibitor
5.24743e-112	1.80952	0.442	0.158	1.03731e-107	20	Serpinb1a	13	ENSMUSG00000044734	protein_coding	serine (or cysteine) peptidase inhibitor, clade B, member 1a
0	1.80945	0.444	0.017	0	7	Sox17	1	ENSMUSG00000025902	protein_coding	SRY (sex determining region Y)-box 17
0	1.80892	0.484	0.106	0	10	Igfbp5	1	ENSMUSG00000026185	protein_coding	insulin-like growth factor binding protein 5
0	1.80874	0.586	0.191	0	14	Kctd12	14	ENSMUSG00000098557	protein_coding	potassium channel tetramerisation domain containing 12
0	1.80774	0.925	0.343	0	5	Hcst	7	ENSMUSG00000064109	protein_coding	hematopoietic cell signal transducer
0	1.80769	0.993	0.325	0	12	Ctsz	2	ENSMUSG00000016256	protein_coding	cathepsin Z
0	1.80687	0.474	0.033	0	22	Cish	9	ENSMUSG00000032578	protein_coding	cytokine inducible SH2-containing protein
0	1.80675	0.907	0.152	0	25	Il2rb	15	ENSMUSG00000068227	protein_coding	interleukin 2 receptor, beta chain
0	1.80535	0.462	0.054	0	23	Msmo1	8	ENSMUSG00000031604	protein_coding	methylsterol monoxygenase 1
0	1.80498	0.6	0.03	0	27	Snca	6	ENSMUSG00000025889	protein_coding	synuclein, alpha
0	1.8047	0.548	0.038	0	25	Klra8	6	ENSMUSG00000089727	protein_coding	killer cell lectin-like receptor, subfamily A, member 8
0	1.80431	0.454	0.001	0	23	Shc4	2	ENSMUSG00000035109	protein_coding	SHC (Src homology 2 domain containing) family, member 4
0	1.80368	0.591	0.035	0	26	Gpihbp1	15	ENSMUSG00000022579	protein_coding	GPI-anchored HDL-binding protein 1
0	1.80327	0.94	0.046	0	12	Fam213a	NA	NA	NA	NA
0	1.80295	0.502	0.084	0	21	Sorbs2	8	ENSMUSG00000031626	protein_coding	sorbin and SH3 domain containing 2
0	1.8028	0.504	0.077	0	7	Cyr61	NA	NA	NA	NA
0	1.80264	0.915	0.084	0	12	Acsl5	19	ENSMUSG00000024981	protein_coding	acyl-CoA synthetase long-chain family member 5
0	1.8023	0.609	0.122	0	7	Rhoc	3	ENSMUSG00000002233	protein_coding	ras homolog family member C
2.01443e-207	1.80222	0.438	0.084	3.98213e-203	23	Cyr61	NA	NA	NA	NA
0	1.80163	0.512	0.016	0	7	Tie1	4	ENSMUSG00000033191	protein_coding	tyrosine kinase with immunoglobulin-like and EGF-like domains 1
0	1.8014	0.495	0.001	0	10	Podn	4	ENSMUSG00000028600	protein_coding	podocan
0	1.79984	0.457	0.063	0	22	Zcchc10	11	ENSMUSG00000018239	protein_coding	zinc finger, CCHC domain containing 10
0	1.79829	0.597	0.081	0	10	Lamc1	1	ENSMUSG00000026478	protein_coding	laminin, gamma 1
0	1.7982	0.999	0.381	0	0	Cd74	18	ENSMUSG00000024610	protein_coding	CD74 antigen (invariant polypeptide of major histocompatibility complex, class II antigen-associated)
0	1.79802	0.664	0.028	0	3	Ntrk2	13	ENSMUSG00000055254	protein_coding	neurotrophic tyrosine kinase, receptor, type 2
8.13429e-289	1.797	0.549	0.064	1.60799e-284	26	Ndrg1	15	ENSMUSG00000005125	protein_coding	N-myc downstream regulated gene 1
0	1.79688	0.759	0.228	0	4	Selplg	5	ENSMUSG00000048163	protein_coding	selectin, platelet (p-selectin) ligand
0	1.79632	0.428	0.017	0	22	Cxcr6	9	ENSMUSG00000048521	protein_coding	chemokine (C-X-C motif) receptor 6
0	1.79615	0.649	0.107	0	15	Igfbp5	1	ENSMUSG00000026185	protein_coding	insulin-like growth factor binding protein 5
0	1.79608	0.527	0.026	0	26	Kdr	5	ENSMUSG00000062960	protein_coding	kinase insert domain protein receptor
0	1.79604	0.918	0.034	0	12	1700037H04Rik	2	ENSMUSG00000027327	protein_coding	RIKEN cDNA 1700037H04 gene
0	1.7959	0.901	0.095	0	3	Timp3	10	ENSMUSG00000020044	protein_coding	tissue inhibitor of metalloproteinase 3
1.44917e-266	1.79542	0.755	0.269	2.86472e-262	20	Litaf	16	ENSMUSG00000022500	protein_coding	LPS-induced TN factor
0	1.79541	0.524	0.075	0	17	Fam129a	NA	NA	NA	NA
0	1.79532	0.438	0	0	23	Fa2h	8	ENSMUSG00000033579	protein_coding	fatty acid 2-hydroxylase
0	1.79446	0.559	0.076	0	17	Tax1bp3	11	ENSMUSG00000040158	protein_coding	Tax1 (human T cell leukemia virus type I) binding protein 3
0	1.79436	0.596	0.121	0	20	Ncf1	5	ENSMUSG00000015950	protein_coding	neutrophil cytosolic factor 1
0	1.79376	0.723	0.154	0	7	Crip2	12	ENSMUSG00000006356	protein_coding	cysteine rich protein 2
0	1.79373	0.395	0.008	0	10	Rbp1	9	ENSMUSG00000046402	protein_coding	retinol binding protein 1, cellular
0	1.79313	0.821	0.34	0	17	Lamp1	8	ENSMUSG00000031447	protein_coding	lysosomal-associated membrane protein 1
0	1.79299	0.461	0.008	0	23	Cadm4	7	ENSMUSG00000054793	protein_coding	cell adhesion molecule 4
0	1.79289	0.725	0.253	0	14	Selplg	5	ENSMUSG00000048163	protein_coding	selectin, platelet (p-selectin) ligand
0	1.79223	0.453	0.002	0	15	Col13a1	10	ENSMUSG00000058806	protein_coding	collagen, type XIII, alpha 1
0	1.7922	0.994	0.928	0	9	Gm42418	NA	NA	NA	NA
0	1.79156	0.891	0.265	0	19	Trbc2	6	ENSMUSG00000076498	TR_C_gene	T cell receptor beta, constant 2
0	1.79154	0.927	0.019	0	12	Slc36a2	11	ENSMUSG00000020264	protein_coding	solute carrier family 36 (proton/amino acid symporter), member 2
0	1.79136	0.803	0.306	0	17	Qk	17	ENSMUSG00000062078	protein_coding	quaking, KH domain containing RNA binding
0	1.79122	0.428	0.011	0	22	Il2ra	2	ENSMUSG00000026770	protein_coding	interleukin 2 receptor, alpha chain
0	1.79094	0.717	0.115	0	21	Mylk	16	ENSMUSG00000022836	protein_coding	myosin, light polypeptide kinase
0	1.79093	0.674	0.079	0	1	Trac	14	ENSMUSG00000076928	TR_C_gene	T cell receptor alpha constant
0	1.79089	0.26	0.007	0	10	C4b	17	ENSMUSG00000073418	protein_coding	complement component 4B (Chido blood group)
0	1.7903	0.545	0.069	0	15	Cbfa2t3	8	ENSMUSG00000006362	protein_coding	CBFA2/RUNX1 translocation partner 3
0	1.79024	0.916	0.188	0	9	Aco2	15	ENSMUSG00000022477	protein_coding	aconitase 2, mitochondrial
0	1.7901	0.47	0.084	0	10	Hk2	6	ENSMUSG00000000628	protein_coding	hexokinase 2
0	1.78824	0.886	0.332	0	1	Saraf	8	ENSMUSG00000031532	protein_coding	store-operated calcium entry-associated regulatory factor
0	1.78742	0.997	0.353	0	2	Cd79a	7	ENSMUSG00000003379	protein_coding	CD79A antigen (immunoglobulin-associated alpha)
2.32451e-124	1.78665	0.853	0.624	4.59508e-120	22	Nfkbia	12	ENSMUSG00000021025	protein_coding	nuclear factor of kappa light polypeptide gene enhancer in B cells inhibitor, alpha
0	1.78638	0.476	0.016	0	10	Ace	11	ENSMUSG00000020681	protein_coding	angiotensin I converting enzyme (peptidyl-dipeptidase A) 1
0	1.78634	0.694	0.204	0	7	Ctsl	13	ENSMUSG00000021477	protein_coding	cathepsin L
0	1.78604	0.443	0.035	0	17	Cpe	8	ENSMUSG00000037852	protein_coding	carboxypeptidase E
0	1.78587	0.553	0.047	0	17	Clstn1	4	ENSMUSG00000039953	protein_coding	calsyntenin 1
0	1.78486	0.996	0.733	0	14	Cd52	4	ENSMUSG00000000682	protein_coding	CD52 antigen
0	1.78399	0.527	0.051	0	23	Smtn	11	ENSMUSG00000020439	protein_coding	smoothelin
0	1.78388	0.516	0.021	0	8	Snca	6	ENSMUSG00000025889	protein_coding	synuclein, alpha
9.31152e-143	1.78371	0.332	0.045	1.8407e-138	26	Tppp3	8	ENSMUSG00000014846	protein_coding	tubulin polymerization-promoting protein family member 3
1.0782e-142	1.78242	0.712	0.299	2.13139e-138	22	Cd69	6	ENSMUSG00000030156	protein_coding	CD69 antigen
0	1.78178	0.621	0.078	0	24	Rasl11a	5	ENSMUSG00000029641	protein_coding	RAS-like, family 11, member A
0	1.78117	0.893	0.421	0	9	Ifi27l2a	12	ENSMUSG00000079017	protein_coding	interferon, alpha-inducible protein 27 like 2A
0	1.78074	0.478	0.025	0	7	Fmo1	1	ENSMUSG00000040181	protein_coding	flavin containing monooxygenase 1
0	1.78032	0.533	0.023	0	10	Slc43a3	2	ENSMUSG00000027074	protein_coding	solute carrier family 43, member 3
0	1.78025	0.511	0.012	0	10	Adamts2	11	ENSMUSG00000036545	protein_coding	a disintegrin-like and metallopeptidase (reprolysin type) with thrombospondin type 1 motif, 2
0	1.78014	0.532	0.027	0	17	Tspan15	10	ENSMUSG00000037031	protein_coding	tetraspanin 15
0	1.77954	0.926	0.437	0	9	Cycs	6	ENSMUSG00000063694	protein_coding	cytochrome c, somatic
0	1.77953	0.558	0.047	0	15	Lrp1	10	ENSMUSG00000040249	protein_coding	low density lipoprotein receptor-related protein 1
0	1.77846	0.57	0.037	0	10	Fkbp9	6	ENSMUSG00000029781	protein_coding	FK506 binding protein 9
0	1.77838	0.34	0.003	0	14	F630028O10Rik	X	ENSMUSG00000078122	lncRNA	RIKEN cDNA F630028O10 gene
0	1.77797	0.532	0.059	0	17	Dmd	X	ENSMUSG00000045103	protein_coding	dystrophin, muscular dystrophy
0	1.77779	0.372	0.005	0	14	Gm34084	13	ENSMUSG00000113010	lncRNA	predicted gene, 34084
0	1.77751	0.521	0.022	0	7	Podxl	6	ENSMUSG00000025608	protein_coding	podocalyxin-like
0	1.77748	0.727	0.043	0	3	Marveld1	19	ENSMUSG00000044345	protein_coding	MARVEL (membrane-associating) domain containing 1
0	1.7774	0.463	0.01	0	20	Gcnt1	19	ENSMUSG00000038843	protein_coding	glucosaminyl (N-acetyl) transferase 1, core 2
0	1.77711	0.623	0.126	0	4	Itgb2	10	ENSMUSG00000000290	protein_coding	integrin beta 2
0	1.7766	0.503	0.103	0	11	Ier5l	2	ENSMUSG00000089762	protein_coding	immediate early response 5-like
0	1.77648	0.8	0.152	0	24	Gng11	6	ENSMUSG00000032766	protein_coding	guanine nucleotide binding protein (G protein), gamma 11
8.95016e-130	1.77645	0.78	0.265	1.76927e-125	26	Ptms	6	ENSMUSG00000030122	protein_coding	parathymosin
0	1.77527	0.483	0.102	0	1	Trbc1	6	ENSMUSG00000076490	TR_C_gene	T cell receptor beta, constant region 1
0	1.77472	0.445	0.003	0	23	Itgb8	12	ENSMUSG00000025321	protein_coding	integrin beta 8
0	1.7732	0.988	0.277	0	12	Ctsd	7	ENSMUSG00000007891	protein_coding	cathepsin D
0	1.77306	0.549	0.03	0	3	Thbs1	2	ENSMUSG00000040152	protein_coding	thrombospondin 1
0	1.77096	0.746	0.082	0	3	Crim1	17	ENSMUSG00000024074	protein_coding	cysteine rich transmembrane BMP regulator 1 (chordin like)
2.61825e-299	1.77075	0.721	0.226	5.17575e-295	20	Rab11a	9	ENSMUSG00000004771	protein_coding	RAB11A, member RAS oncogene family
0	1.77028	0.579	0.079	0	15	Dlc1	8	ENSMUSG00000031523	protein_coding	deleted in liver cancer 1
0	1.76988	0.924	0.054	0	12	Crat	2	ENSMUSG00000026853	protein_coding	carnitine acetyltransferase
0	1.76984	0.899	0.275	0	3	Map1lc3a	2	ENSMUSG00000027602	protein_coding	microtubule-associated protein 1 light chain 3 alpha
0	1.76837	0.638	0.059	0	24	Cavin2	1	ENSMUSG00000045954	protein_coding	caveolae associated 2
0	1.76836	0.668	0.017	0	3	Synm	7	ENSMUSG00000030554	protein_coding	synemin, intermediate filament protein
0	1.76787	0.475	0.01	0	20	Itga2b	11	ENSMUSG00000034664	protein_coding	integrin alpha 2b
0	1.76723	0.974	0.194	0	12	Ndufs8	19	ENSMUSG00000059734	protein_coding	NADH:ubiquinone oxidoreductase core subunit S8
0	1.7672	0.506	0.019	0	11	Cyyr1	16	ENSMUSG00000041134	protein_coding	cysteine and tyrosine-rich protein 1
0	1.76692	0.415	0.032	0	6	Tmem176a	6	ENSMUSG00000023367	protein_coding	transmembrane protein 176A
0	1.76684	0.71	0.115	0	24	Hspa1a	17	ENSMUSG00000091971	protein_coding	heat shock protein 1A
3.5361e-90	1.76598	0.794	0.661	6.99017e-86	21	mt-Nd4l	MT	ENSMUSG00000065947	protein_coding	mitochondrially encoded NADH dehydrogenase 4L
0	1.76523	0.71	0.104	0	24	Sncg	14	ENSMUSG00000023064	protein_coding	synuclein, gamma
0	1.76491	0.566	0.054	0	17	Nid1	13	ENSMUSG00000005397	protein_coding	nidogen 1
0	1.76477	0.392	0.045	0	23	Hbegf	18	ENSMUSG00000024486	protein_coding	heparin-binding EGF-like growth factor
2.46551e-176	1.76381	0.479	0.075	4.87382e-172	26	Prss23	7	ENSMUSG00000039405	protein_coding	protease, serine 23
0	1.76345	0.497	0.033	0	26	Cracr2b	7	ENSMUSG00000048200	protein_coding	calcium release activated channel regulator 2B
0	1.76313	0.63	0.124	0	11	Rhoc	3	ENSMUSG00000002233	protein_coding	ras homolog family member C
2.73783e-124	1.76273	0.445	0.085	5.41214e-120	26	Cyr61	NA	NA	NA	NA
0	1.76136	0.879	0.09	0	3	Cd63	10	ENSMUSG00000025351	protein_coding	CD63 antigen
0	1.76071	0.582	0.104	0	7	Plin2	4	ENSMUSG00000028494	protein_coding	perilipin 2
0	1.76069	0.86	0.181	0	1	Ms4a4b	19	ENSMUSG00000056290	protein_coding	membrane-spanning 4-domains, subfamily A, member 4B
0	1.76062	0.842	0.087	0	9	Acsl1	8	ENSMUSG00000018796	protein_coding	acyl-CoA synthetase long-chain family member 1
0	1.75994	0.504	0.027	0	23	Osbpl1a	18	ENSMUSG00000044252	protein_coding	oxysterol binding protein-like 1A
0	1.75988	0.44	0.059	0	23	Idi1	13	ENSMUSG00000058258	protein_coding	isopentenyl-diphosphate delta isomerase
3.71526e-134	1.75922	0.725	0.38	7.34433e-130	20	AC160336.1	NA	NA	NA	NA
3.54862e-282	1.75914	0.716	0.217	7.01492e-278	20	Itk	11	ENSMUSG00000020395	protein_coding	IL2 inducible T cell kinase
0	1.75816	0.497	0.047	0	26	Ppfibp1	6	ENSMUSG00000016487	protein_coding	PTPRF interacting protein, binding protein 1 (liprin beta 1)
0	1.75812	0.577	0.029	0	3	Ndufa4l2	10	ENSMUSG00000040280	protein_coding	Ndufa4, mitochondrial complex associated like 2
0	1.75748	0.632	0.082	0	17	Sorbs2	8	ENSMUSG00000031626	protein_coding	sorbin and SH3 domain containing 2
0	1.75741	0.815	0.194	0	24	Tsc22d1	14	ENSMUSG00000022010	protein_coding	TSC22 domain family, member 1
0	1.75706	0.925	0.047	0	12	Fuom	7	ENSMUSG00000025466	protein_coding	fucose mutarotase
0	1.75702	0.942	0.495	0	15	Cst3	2	ENSMUSG00000027447	protein_coding	cystatin C
0	1.75697	0.467	0.061	0	11	Jag1	2	ENSMUSG00000027276	protein_coding	jagged 1
0	1.75565	0.934	0.612	0	9	Cox5a	9	ENSMUSG00000000088	protein_coding	cytochrome c oxidase subunit 5A
0	1.75507	0.607	0.214	0	11	Glul	1	ENSMUSG00000026473	protein_coding	glutamate-ammonia ligase (glutamine synthetase)
0	1.75487	0.435	0.012	0	22	Ptpn13	5	ENSMUSG00000034573	protein_coding	protein tyrosine phosphatase, non-receptor type 13
0	1.75442	0.505	0.012	0	7	Adgrg1	8	ENSMUSG00000031785	protein_coding	adhesion G protein-coupled receptor G1
4.54499e-232	1.75435	0.527	0.284	8.98453e-228	6	Plac8	5	ENSMUSG00000029322	protein_coding	placenta-specific 8
0	1.75363	0.526	0.047	0	15	Hrct1	4	ENSMUSG00000071001	protein_coding	histidine rich carboxyl terminus 1
0	1.75323	0.735	0.241	0	10	Anxa5	3	ENSMUSG00000027712	protein_coding	annexin A5
0	1.75289	0.834	0.252	0	3	Gadd45b	10	ENSMUSG00000015312	protein_coding	growth arrest and DNA-damage-inducible 45 beta
0	1.75219	0.591	0.116	0	20	Tec	5	ENSMUSG00000029217	protein_coding	tec protein tyrosine kinase
0	1.75151	0.595	0.039	0	24	Cdh5	8	ENSMUSG00000031871	protein_coding	cadherin 5
0	1.75068	0.761	0.431	0	10	Zfp36	7	ENSMUSG00000044786	protein_coding	zinc finger protein 36
0	1.75051	0.994	0.548	0	12	Ndufa2	18	ENSMUSG00000014294	protein_coding	NADH:ubiquinone oxidoreductase subunit A2
0	1.749	0.64	0.231	0	10	Pnp	14	ENSMUSG00000115338	protein_coding	purine-nucleoside phosphorylase
5.09039e-214	1.74885	0.974	0.181	1.00627e-209	27	Tyrobp	7	ENSMUSG00000030579	protein_coding	TYRO protein tyrosine kinase binding protein
0	1.74858	0.9	0.046	0	12	Adcy3	12	ENSMUSG00000020654	protein_coding	adenylate cyclase 3
0	1.74494	1	0.879	0	12	Uqcrh	4	ENSMUSG00000063882	protein_coding	ubiquinol-cytochrome c reductase hinge protein
0	1.74482	0.615	0.103	0	7	Ehd2	7	ENSMUSG00000074364	protein_coding	EH-domain containing 2
3.61346e-126	1.74464	0.877	0.24	7.14309e-122	27	Irf8	8	ENSMUSG00000041515	protein_coding	interferon regulatory factor 8
3.85325e-68	1.7442	0.991	0.992	7.6171e-64	21	mt-Atp6	MT	ENSMUSG00000064357	protein_coding	mitochondrially encoded ATP synthase 6
0	1.74386	0.89	0.024	0	12	Pank1	19	ENSMUSG00000033610	protein_coding	pantothenate kinase 1
0	1.74184	0.489	0.026	0	15	Tspan15	10	ENSMUSG00000037031	protein_coding	tetraspanin 15
0	1.74174	0.485	0.039	0	26	Dock9	14	ENSMUSG00000025558	protein_coding	dedicator of cytokinesis 9
0	1.74172	0.685	0.149	0	6	Gm2a	11	ENSMUSG00000000594	protein_coding	GM2 ganglioside activator protein
0	1.74146	0.439	0.003	0	10	Mmp23	4	ENSMUSG00000029061	protein_coding	matrix metallopeptidase 23
0	1.7414	0.482	0.004	0	6	Csf1r	18	ENSMUSG00000024621	protein_coding	colony stimulating factor 1 receptor
0	1.74099	0.532	0.06	0	15	Cystm1	18	ENSMUSG00000046727	protein_coding	cysteine-rich transmembrane module containing 1
0	1.74095	0.986	0.236	0	12	Ndufs4	13	ENSMUSG00000021764	protein_coding	NADH:ubiquinone oxidoreductase core subunit S4
0	1.74072	0.61	0.116	0	15	Oaz2	9	ENSMUSG00000040652	protein_coding	ornithine decarboxylase antizyme 2
0	1.74064	0.359	0.002	0	11	Gja5	3	ENSMUSG00000057123	protein_coding	gap junction protein, alpha 5
0	1.74041	0.701	0.208	0	6	Anxa2	9	ENSMUSG00000032231	protein_coding	annexin A2
0	1.74032	0.826	0.175	0	7	Igfbp7	5	ENSMUSG00000036256	protein_coding	insulin-like growth factor binding protein 7
0	1.73819	0.559	0.042	0	15	Pcolce	5	ENSMUSG00000029718	protein_coding	procollagen C-endopeptidase enhancer protein
0	1.73775	0.787	0.288	0	10	Laptm4a	12	ENSMUSG00000020585	protein_coding	lysosomal-associated protein transmembrane 4A
0	1.73761	0.659	0.109	0	10	Fcgrt	7	ENSMUSG00000003420	protein_coding	Fc fragment of IgG receptor and transporter
1.18027e-295	1.73755	0.718	0.238	2.33316e-291	17	Utrn	10	ENSMUSG00000019820	protein_coding	utrophin
0	1.737	0.536	0.042	0	10	Sdc2	15	ENSMUSG00000022261	protein_coding	syndecan 2
0	1.73698	0.538	0.056	0	23	Cd59a	2	ENSMUSG00000032679	protein_coding	CD59a antigen
0	1.73606	0.696	0.031	0	3	Col18a1	10	ENSMUSG00000001435	protein_coding	collagen, type XVIII, alpha 1
0	1.73601	0.483	0.019	0	4	Fasl	1	ENSMUSG00000000817	protein_coding	Fas ligand (TNF superfamily, member 6)
0	1.73555	0.921	0.119	0	12	mt-Nd6	MT	ENSMUSG00000064368	protein_coding	mitochondrially encoded NADH dehydrogenase 6
0	1.73544	0.753	0.079	0	3	Idh2	7	ENSMUSG00000030541	protein_coding	isocitrate dehydrogenase 2 (NADP+), mitochondrial
0	1.73501	0.964	0.193	0	12	Pdha1	X	ENSMUSG00000031299	protein_coding	pyruvate dehydrogenase E1 alpha 1
0	1.73375	0.492	0.019	0	6	Slc15a3	19	ENSMUSG00000024737	protein_coding	solute carrier family 15, member 3
0	1.73219	0.492	0.021	0	11	Lmo1	7	ENSMUSG00000036111	protein_coding	LIM domain only 1
0	1.73184	0.38	0.016	0	23	Egfl8	17	ENSMUSG00000015467	protein_coding	EGF-like domain 8
0	1.73167	0.993	0.324	0	0	H2-Eb1	17	ENSMUSG00000060586	protein_coding	histocompatibility 2, class II antigen E beta
0	1.73126	0.754	0.249	0	11	Actn4	7	ENSMUSG00000054808	protein_coding	actinin alpha 4
3.88239e-116	1.73111	0.788	0.468	7.67471e-112	22	Klf6	13	ENSMUSG00000000078	protein_coding	Kruppel-like factor 6
0	1.73076	0.409	0.003	0	10	Gfpt2	11	ENSMUSG00000020363	protein_coding	glutamine fructose-6-phosphate transaminase 2
0	1.7305	0.814	0.239	0	17	Csrp1	1	ENSMUSG00000026421	protein_coding	cysteine and glycine-rich protein 1
0	1.73032	0.869	0.197	0	3	Pnpla2	7	ENSMUSG00000025509	protein_coding	patatin-like phospholipase domain containing 2
1.31856e-63	1.73023	0.65	0.439	2.60653e-59	21	Neat1	19	ENSMUSG00000092274	lncRNA	nuclear paraspeckle assembly transcript 1 (non-protein coding)
0	1.73002	0.381	0.001	0	10	Vit	17	ENSMUSG00000024076	protein_coding	vitrin
0	1.72969	0.504	0.012	0	6	Ifi207	1	ENSMUSG00000073490	protein_coding	interferon activated gene 207
2.74014e-233	1.72847	0.749	0.099	5.41671e-229	27	Ccl4	11	ENSMUSG00000018930	protein_coding	chemokine (C-C motif) ligand 4
0	1.7284	0.452	0.008	0	17	Lpar1	4	ENSMUSG00000038668	protein_coding	lysophosphatidic acid receptor 1
0	1.72749	0.746	0.272	0	11	Egr1	18	ENSMUSG00000038418	protein_coding	early growth response 1
0	1.72742	0.475	0.005	0	10	Ctsk	3	ENSMUSG00000028111	protein_coding	cathepsin K
0	1.72732	0.487	0.033	0	15	Dock6	9	ENSMUSG00000032198	protein_coding	dedicator of cytokinesis 6
0	1.72724	0.443	0.003	0	17	Adgrg6	10	ENSMUSG00000039116	protein_coding	adhesion G protein-coupled receptor G6
0	1.72654	0.812	0.151	0	5	Nkg7	7	ENSMUSG00000004612	protein_coding	natural killer cell group 7 sequence
0	1.72637	0.798	0.181	0	3	Irs2	8	ENSMUSG00000038894	protein_coding	insulin receptor substrate 2
0	1.72623	0.843	0.401	0	6	Dusp1	17	ENSMUSG00000024190	protein_coding	dual specificity phosphatase 1
0	1.72589	0.54	0.078	0	20	Igf1r	7	ENSMUSG00000005533	protein_coding	insulin-like growth factor I receptor
8.40212e-52	1.72564	0.726	0.44	1.66093e-47	26	Neat1	19	ENSMUSG00000092274	lncRNA	nuclear paraspeckle assembly transcript 1 (non-protein coding)
0	1.72457	0.688	0.183	0	20	Rnf130	11	ENSMUSG00000020376	protein_coding	ring finger protein 130
0	1.72443	0.921	0.044	0	12	Coq9	8	ENSMUSG00000031782	protein_coding	coenzyme Q9
0	1.72391	0.51	0.074	0	23	Pea15a	1	ENSMUSG00000013698	protein_coding	proliferation and apoptosis adaptor protein 15A
7.42743e-269	1.72355	0.503	0.058	1.46825e-264	26	Gas6	8	ENSMUSG00000031451	protein_coding	growth arrest specific 6
0	1.72246	0.684	0.025	0	3	Cspg4	9	ENSMUSG00000032911	protein_coding	chondroitin sulfate proteoglycan 4
0	1.72223	0.771	0.15	0	21	Myl9	2	ENSMUSG00000067818	protein_coding	myosin, light polypeptide 9, regulatory
0	1.72143	0.632	0.106	0	7	App	16	ENSMUSG00000022892	protein_coding	amyloid beta (A4) precursor protein
0	1.7208	0.537	0.159	0	5	Trbc1	6	ENSMUSG00000076490	TR_C_gene	T cell receptor beta, constant region 1
2.58204e-225	1.72065	0.788	0.263	5.10418e-221	23	Ptms	6	ENSMUSG00000030122	protein_coding	parathymosin
0	1.71993	0.915	0.509	0	9	Uqcrb	13	ENSMUSG00000021520	protein_coding	ubiquinol-cytochrome c reductase binding protein
0	1.71924	0.583	0.089	0	17	Nfic	10	ENSMUSG00000055053	protein_coding	nuclear factor I/C
0	1.71912	0.634	0.045	0	6	Pld4	12	ENSMUSG00000052160	protein_coding	phospholipase D family, member 4
0	1.71887	0.52	0.076	0	23	Itm2a	X	ENSMUSG00000031239	protein_coding	integral membrane protein 2A
0	1.71836	0.71	0.2	0	17	Klf9	19	ENSMUSG00000033863	protein_coding	Kruppel-like factor 9
0	1.71772	0.516	0.081	0	17	Itgav	2	ENSMUSG00000027087	protein_coding	integrin alpha V
0	1.71715	0.624	0.092	0	11	Bcam	7	ENSMUSG00000002980	protein_coding	basal cell adhesion molecule
0	1.71685	0.472	0.096	0	7	Hspa1b	17	ENSMUSG00000090877	protein_coding	heat shock protein 1B
0	1.71593	0.827	0.187	0	9	Bola3	6	ENSMUSG00000045160	protein_coding	bolA-like 3 (E. coli)
0	1.71592	0.587	0.078	0	15	Rhoj	12	ENSMUSG00000046768	protein_coding	ras homolog family member J
1.65769e-05	1.71512	0.265	0.212	0.327693	21	Tubb2a	13	ENSMUSG00000058672	protein_coding	tubulin, beta 2A class IIA
0	1.71446	0.727	0.157	0	11	Rras	7	ENSMUSG00000038387	protein_coding	related RAS viral (r-ras) oncogene
0	1.71441	0.31	0.014	0	6	Ptgs2	1	ENSMUSG00000032487	protein_coding	prostaglandin-endoperoxide synthase 2
0	1.71416	0.983	0.284	0	0	Cd79a	7	ENSMUSG00000003379	protein_coding	CD79A antigen (immunoglobulin-associated alpha)
0	1.71291	0.977	0.224	0	12	Ndufs3	2	ENSMUSG00000005510	protein_coding	NADH:ubiquinone oxidoreductase core subunit S3
0	1.71275	0.437	0	0	17	Slitrk6	14	ENSMUSG00000045871	protein_coding	SLIT and NTRK-like family, member 6
1.7921e-296	1.71269	0.644	0.122	3.54262e-292	24	Tinagl1	4	ENSMUSG00000028776	protein_coding	tubulointerstitial nephritis antigen-like 1
0	1.71268	0.405	0	0	23	Nfasc	1	ENSMUSG00000026442	protein_coding	neurofascin
3.24423e-194	1.71267	0.398	0.046	6.41319e-190	25	Xcl1	1	ENSMUSG00000026573	protein_coding	chemokine (C motif) ligand 1
0	1.71238	0.95	0.753	0	10	Itm2b	14	ENSMUSG00000022108	protein_coding	integral membrane protein 2B
0	1.71237	0.791	0.235	0	6	Plek	11	ENSMUSG00000020120	protein_coding	pleckstrin
0	1.71235	0.409	0.005	0	10	Fndc1	17	ENSMUSG00000071984	protein_coding	fibronectin type III domain containing 1
0	1.71222	0.674	0.106	0	10	App	16	ENSMUSG00000022892	protein_coding	amyloid beta (A4) precursor protein
0	1.71208	0.648	0.147	0	6	Ctsc	7	ENSMUSG00000030560	protein_coding	cathepsin C
0	1.71189	0.658	0.114	0	17	Timp2	11	ENSMUSG00000017466	protein_coding	tissue inhibitor of metalloproteinase 2
0	1.71176	0.518	0.044	0	20	Smim3	18	ENSMUSG00000038059	protein_coding	small integral membrane protein 3
0	1.71176	0.409	0.01	0	26	Sned1	1	ENSMUSG00000047793	protein_coding	sushi, nidogen and EGF-like domains 1
0	1.71073	0.534	0.058	0	11	Tgm2	2	ENSMUSG00000037820	protein_coding	transglutaminase 2, C polypeptide
0	1.71069	0.978	0.464	0	0	Ebf1	11	ENSMUSG00000057098	protein_coding	early B cell factor 1
0	1.7098	0.735	0.028	0	9	Cdo1	18	ENSMUSG00000033022	protein_coding	cysteine dioxygenase 1, cytosolic
0	1.70966	0.381	0.035	0	11	Emp2	16	ENSMUSG00000022505	protein_coding	epithelial membrane protein 2
0	1.70811	0.578	0.101	0	24	Nfia	4	ENSMUSG00000028565	protein_coding	nuclear factor I/A
0	1.70789	0.951	0.126	0	12	Pfkl	10	ENSMUSG00000020277	protein_coding	phosphofructokinase, liver, B-type
0	1.70776	0.903	0.033	0	12	Gk	X	ENSMUSG00000025059	protein_coding	glycerol kinase
0	1.70728	0.611	0.099	0	6	Grn	11	ENSMUSG00000034708	protein_coding	granulin
0	1.70716	0.367	0.004	0	4	Cma1	14	ENSMUSG00000022225	protein_coding	chymase 1, mast cell
0	1.7067	0.912	0.482	0	3	Cebpb	2	ENSMUSG00000056501	protein_coding	CCAAT/enhancer binding protein (C/EBP), beta
0	1.70651	0.393	0.002	0	6	F13a1	13	ENSMUSG00000039109	protein_coding	coagulation factor XIII, A1 subunit
1.74919e-171	1.70548	0.591	0.116	3.45781e-167	26	App	16	ENSMUSG00000022892	protein_coding	amyloid beta (A4) precursor protein
0	1.70539	0.487	0.049	0	7	Tmcc3	10	ENSMUSG00000020023	protein_coding	transmembrane and coiled coil domains 3
0	1.70537	0.635	0.136	0	15	Anxa1	19	ENSMUSG00000024659	protein_coding	annexin A1
0	1.7052	0.888	0.562	0	14	Iqgap1	7	ENSMUSG00000030536	protein_coding	IQ motif containing GTPase activating protein 1
0	1.7051	0.611	0.107	0	11	Dst	1	ENSMUSG00000026131	protein_coding	dystonin
0	1.70427	0.513	0.041	0	15	Twist1	12	ENSMUSG00000035799	protein_coding	twist basic helix-loop-helix transcription factor 1
0	1.70413	0.471	0.019	0	24	Sema3g	14	ENSMUSG00000021904	protein_coding	sema domain, immunoglobulin domain (Ig), short basic domain, secreted, (semaphorin) 3G
0	1.70373	0.869	0.385	0	11	S100a13	3	ENSMUSG00000042312	protein_coding	S100 calcium binding protein A13
0	1.70336	0.297	0.006	0	10	Fmo2	1	ENSMUSG00000040170	protein_coding	flavin containing monooxygenase 2
1.27402e-153	1.70316	0.597	0.191	2.51849e-149	24	Amd2	10	ENSMUSG00000063953	protein_coding	S-adenosylmethionine decarboxylase 2
6.71846e-53	1.70283	0.738	0.45	1.3281e-48	26	Fos	12	ENSMUSG00000021250	protein_coding	FBJ osteosarcoma oncogene
0	1.70217	0.513	0.01	0	10	C1ra	6	ENSMUSG00000055172	protein_coding	complement component 1, r subcomponent A
0	1.70127	0.883	0.421	0	10	Psap	10	ENSMUSG00000004207	protein_coding	prosaposin
0	1.70092	0.749	0.179	0	17	Nedd4	9	ENSMUSG00000032216	protein_coding	neural precursor cell expressed, developmentally down-regulated 4
0	1.70078	0.53	0.045	0	10	Ltbp4	7	ENSMUSG00000040488	protein_coding	latent transforming growth factor beta binding protein 4
0	1.7006	0.289	0.029	0	21	Snca	6	ENSMUSG00000025889	protein_coding	synuclein, alpha
1.33766e-211	1.70043	0.31	0.051	2.64428e-207	21	Adamts4	1	ENSMUSG00000006403	protein_coding	a disintegrin-like and metallopeptidase (reprolysin type) with thrombospondin type 1 motif, 4
0	1.69962	0.498	0.078	0	17	Lgals3	14	ENSMUSG00000050335	protein_coding	lectin, galactose binding, soluble 3
0	1.69939	0.966	0.638	0	3	Dynll1	5	ENSMUSG00000009013	protein_coding	dynein light chain LC8-type 1
0	1.69875	0.583	0.046	0	17	Meg3	12	ENSMUSG00000021268	lncRNA	maternally expressed 3
0	1.69852	0.593	0.109	0	15	Plin2	4	ENSMUSG00000028494	protein_coding	perilipin 2
0	1.69839	0.599	0.237	0	7	Irf1	11	ENSMUSG00000018899	protein_coding	interferon regulatory factor 1
0	1.69783	0.712	0.162	0	17	Crip2	12	ENSMUSG00000006356	protein_coding	cysteine rich protein 2
0	1.69734	0.824	0.186	0	17	Ifitm3	7	ENSMUSG00000025492	protein_coding	interferon induced transmembrane protein 3
1.94915e-207	1.6969	0.548	0.139	3.85307e-203	23	Eid1	2	ENSMUSG00000091337	protein_coding	EP300 interacting inhibitor of differentiation 1
0	1.69645	0.973	0.254	0	12	Uqcrc2	7	ENSMUSG00000030884	protein_coding	ubiquinol cytochrome c reductase core protein 2
0	1.69606	0.392	0.017	0	11	Alpl	4	ENSMUSG00000028766	protein_coding	alkaline phosphatase, liver/bone/kidney
0	1.69593	0.978	0.246	0	12	Pgk1	X	ENSMUSG00000062070	protein_coding	phosphoglycerate kinase 1
0	1.69583	0.394	0.08	0	11	Htra1	7	ENSMUSG00000006205	protein_coding	HtrA serine peptidase 1
0	1.69542	0.625	0.089	0	24	Notch3	17	ENSMUSG00000038146	protein_coding	notch 3
0	1.69444	0.662	0.152	0	20	Ncf2	1	ENSMUSG00000026480	protein_coding	neutrophil cytosolic factor 2
4.70602e-282	1.69427	0.738	0.338	9.30286e-278	14	Tnfaip3	10	ENSMUSG00000019850	protein_coding	tumor necrosis factor, alpha-induced protein 3
4.39137e-152	1.69423	0.377	0.085	8.68086e-148	22	Hilpda	6	ENSMUSG00000043421	protein_coding	hypoxia inducible lipid droplet associated
0	1.69398	0.656	0.214	0	11	Mast4	13	ENSMUSG00000034751	protein_coding	microtubule associated serine/threonine kinase family member 4
0	1.6933	0.436	0.024	0	26	Stmn2	3	ENSMUSG00000027500	protein_coding	stathmin-like 2
0	1.6926	0.923	0.551	0	11	Vim	2	ENSMUSG00000026728	protein_coding	vimentin
0	1.69251	0.851	0.186	0	24	Igfbp7	5	ENSMUSG00000036256	protein_coding	insulin-like growth factor binding protein 7
0	1.69238	0.578	0.056	0	1	Tcf7	11	ENSMUSG00000000782	protein_coding	transcription factor 7, T cell specific
1.38617e-170	1.6917	0.819	0.4	2.74018e-166	24	Atox1	11	ENSMUSG00000018585	protein_coding	antioxidant 1 copper chaperone
0	1.69126	0.65	0.235	0	11	Cdkn1a	17	ENSMUSG00000023067	protein_coding	cyclin-dependent kinase inhibitor 1A (P21)
0	1.69058	0.973	0.705	0	4	H2afz	NA	NA	NA	NA
0	1.69017	0.423	0.032	0	14	Itgam	7	ENSMUSG00000030786	protein_coding	integrin alpha M
0	1.69012	0.316	0.027	0	11	Iigp1	18	ENSMUSG00000054072	protein_coding	interferon inducible GTPase 1
0	1.68966	0.461	0.02	0	10	Prrx1	1	ENSMUSG00000026586	protein_coding	paired related homeobox 1
0	1.68897	0.731	0.074	0	3	Id1	2	ENSMUSG00000042745	protein_coding	inhibitor of DNA binding 1, HLH protein
0	1.68831	0.914	0.395	0	9	Minos1	NA	NA	NA	NA
9.3751e-199	1.68824	0.657	0.194	1.85327e-194	24	Slc6a6	6	ENSMUSG00000030096	protein_coding	solute carrier family 6 (neurotransmitter transporter, taurine), member 6
0	1.68721	0.723	0.071	0	25	Prf1	10	ENSMUSG00000037202	protein_coding	perforin 1 (pore forming protein)
0	1.68695	0.575	0.08	0	15	Htra1	7	ENSMUSG00000006205	protein_coding	HtrA serine peptidase 1
0	1.68659	0.601	0.044	0	3	Rasd1	11	ENSMUSG00000049892	protein_coding	RAS, dexamethasone-induced 1
0	1.68651	0.381	0.041	0	14	Sh2d3c	2	ENSMUSG00000059013	protein_coding	SH2 domain containing 3C
0	1.68556	0.442	0.012	0	22	Ltb4r1	14	ENSMUSG00000046908	protein_coding	leukotriene B4 receptor 1
0	1.68546	0.66	0.028	0	3	Btbd3	2	ENSMUSG00000062098	protein_coding	BTB (POZ) domain containing 3
0	1.6854	0.498	0.018	0	11	Rasip1	7	ENSMUSG00000044562	protein_coding	Ras interacting protein 1
0	1.68369	0.677	0.032	0	3	Prss23	7	ENSMUSG00000039405	protein_coding	protease, serine 23
0	1.68262	0.516	0.054	0	17	Pam	1	ENSMUSG00000026335	protein_coding	peptidylglycine alpha-amidating monooxygenase
0	1.6825	0.708	0.116	0	6	Marcks	10	ENSMUSG00000069662	protein_coding	myristoylated alanine rich protein kinase C substrate
0	1.68212	0.987	0.792	0	9	Cox4i1	8	ENSMUSG00000031818	protein_coding	cytochrome c oxidase subunit 4I1
2.12594e-141	1.68182	0.442	0.141	4.20256e-137	20	Hist1h1c	NA	NA	NA	NA
0	1.68161	0.432	0.003	0	11	Ptprr	10	ENSMUSG00000020151	protein_coding	protein tyrosine phosphatase, receptor type, R
3.27821e-152	1.68157	0.594	0.183	6.48036e-148	23	Atf3	1	ENSMUSG00000026628	protein_coding	activating transcription factor 3
0	1.68157	0.934	0.383	0	0	Ighm	12	ENSMUSG00000076617	IG_C_gene	immunoglobulin heavy constant mu
0	1.68136	1	0.445	0	2	Cd74	18	ENSMUSG00000024610	protein_coding	CD74 antigen (invariant polypeptide of major histocompatibility complex, class II antigen-associated)
2.15553e-289	1.6813	0.652	0.132	4.26106e-285	24	Fermt2	14	ENSMUSG00000037712	protein_coding	fermitin family member 2
0	1.68101	0.537	0.136	0	14	Itgal	7	ENSMUSG00000030830	protein_coding	integrin alpha L
0	1.68086	0.541	0.058	0	15	Atp1b2	11	ENSMUSG00000041329	protein_coding	ATPase, Na+/K+ transporting, beta 2 polypeptide
0	1.68074	0.834	0.405	0	11	Sptbn1	11	ENSMUSG00000020315	protein_coding	spectrin beta, non-erythrocytic 1
0	1.68074	0.901	0.058	0	12	G0s2	1	ENSMUSG00000009633	protein_coding	G0/G1 switch gene 2
0	1.68063	0.571	0.016	0	6	Cd68	11	ENSMUSG00000018774	protein_coding	CD68 antigen
0	1.68017	0.616	0.085	0	24	Esam	9	ENSMUSG00000001946	protein_coding	endothelial cell-specific adhesion molecule
3.36068e-144	1.67984	0.417	0.163	6.6434e-140	14	Isg15	4	ENSMUSG00000035692	protein_coding	ISG15 ubiquitin-like modifier
0	1.67859	0.67	0.115	0	24	App	16	ENSMUSG00000022892	protein_coding	amyloid beta (A4) precursor protein
0	1.67852	0.369	0.039	0	10	Serpine1	5	ENSMUSG00000037411	protein_coding	serine (or cysteine) peptidase inhibitor, clade E, member 1
0	1.67816	0.51	0.045	0	7	S100a16	3	ENSMUSG00000074457	protein_coding	S100 calcium binding protein A16
0	1.67798	0.677	0.166	0	17	Nenf	1	ENSMUSG00000037499	protein_coding	neuron derived neurotrophic factor
0	1.67768	0.534	0.053	0	17	Ddah2	17	ENSMUSG00000007039	protein_coding	dimethylarginine dimethylaminohydrolase 2
0	1.67681	0.86	0.152	0	9	Acadm	3	ENSMUSG00000062908	protein_coding	acyl-Coenzyme A dehydrogenase, medium chain
0	1.67677	0.819	0.148	0	3	Uba2	7	ENSMUSG00000052997	protein_coding	ubiquitin-like modifier activating enzyme 2
0	1.67592	0.476	0.001	0	10	Medag	5	ENSMUSG00000029659	protein_coding	mesenteric estrogen dependent adipogenesis
0	1.67589	0.59	0.105	0	11	Nfib	4	ENSMUSG00000008575	protein_coding	nuclear factor I/B
0	1.67528	0.537	0.071	0	11	Pls3	X	ENSMUSG00000016382	protein_coding	plastin 3 (T-isoform)
0	1.67384	0.337	0.002	0	17	Col20a1	2	ENSMUSG00000016356	protein_coding	collagen, type XX, alpha 1
0	1.67331	0.968	0.208	0	12	Glul	1	ENSMUSG00000026473	protein_coding	glutamate-ammonia ligase (glutamine synthetase)
0	1.67261	0.77	0.068	0	3	Plpp3	4	ENSMUSG00000028517	protein_coding	phospholipid phosphatase 3
0	1.6726	0.444	0.017	0	17	Entpd2	2	ENSMUSG00000015085	protein_coding	ectonucleoside triphosphate diphosphohydrolase 2
0	1.67227	0.999	0.781	0	12	Gnas	2	ENSMUSG00000027523	protein_coding	GNAS (guanine nucleotide binding protein, alpha stimulating) complex locus
0	1.67205	0.756	0.28	0	7	Klf4	4	ENSMUSG00000003032	protein_coding	Kruppel-like factor 4 (gut)
0	1.67205	0.749	0.168	0	5	Trac	14	ENSMUSG00000076928	TR_C_gene	T cell receptor alpha constant
0	1.67182	0.678	0.039	0	3	Tcf15	2	ENSMUSG00000068079	protein_coding	transcription factor 15
1.49557e-182	1.67148	0.479	0.075	2.95644e-178	26	Arhgap29	3	ENSMUSG00000039831	protein_coding	Rho GTPase activating protein 29
0	1.67128	0.78	0.116	0	24	Mylk	16	ENSMUSG00000022836	protein_coding	myosin, light polypeptide kinase
0	1.67085	0.986	0.326	0	0	H2-Ab1	17	ENSMUSG00000073421	protein_coding	histocompatibility 2, class II antigen A, beta 1
0	1.67077	0.842	0.441	0	15	Selenof	3	ENSMUSG00000037072	protein_coding	selenoprotein F
2.603e-146	1.67074	0.409	0.047	5.14561e-142	27	Xcl1	1	ENSMUSG00000026573	protein_coding	chemokine (C motif) ligand 1
0	1.67051	0.894	0.485	0	9	Cox7b	X	ENSMUSG00000031231	protein_coding	cytochrome c oxidase subunit 7B
0	1.6704	0.335	0.002	0	17	Pappa	4	ENSMUSG00000028370	protein_coding	pregnancy-associated plasma protein A
0	1.67033	0.627	0.16	0	15	Snrk	9	ENSMUSG00000038145	protein_coding	SNF related kinase
0	1.66997	0.669	0.217	0	7	Clic4	4	ENSMUSG00000037242	protein_coding	chloride intracellular channel 4 (mitochondrial)
0	1.66975	0.887	0.285	0	5	Ms4a4b	19	ENSMUSG00000056290	protein_coding	membrane-spanning 4-domains, subfamily A, member 4B
0	1.66927	0.494	0.055	0	7	Smco4	9	ENSMUSG00000058173	protein_coding	single-pass membrane protein with coiled-coil domains 4
0	1.6692	0.574	0.017	0	3	Des	1	ENSMUSG00000026208	protein_coding	desmin
0	1.66835	0.952	0.185	0	12	Idh3b	2	ENSMUSG00000027406	protein_coding	isocitrate dehydrogenase 3 (NAD+) beta
0	1.66776	0.452	0.039	0	23	Gprc5b	7	ENSMUSG00000008734	protein_coding	G protein-coupled receptor, family C, group 5, member B
0	1.66752	0.964	0.205	0	12	Mrpl34	8	ENSMUSG00000034880	protein_coding	mitochondrial ribosomal protein L34
0	1.66728	0.741	0.299	0	6	Slfn2	11	ENSMUSG00000072620	protein_coding	schlafen 2
0	1.66721	0.895	0.647	0	14	Map1lc3b	8	ENSMUSG00000031812	protein_coding	microtubule-associated protein 1 light chain 3 beta
0	1.6672	0.872	0.276	0	4	Ms4a4b	19	ENSMUSG00000056290	protein_coding	membrane-spanning 4-domains, subfamily A, member 4B
0	1.6669	0.48	0.048	0	23	Jam3	9	ENSMUSG00000031990	protein_coding	junction adhesion molecule 3
0	1.66638	0.616	0.112	0	15	App	16	ENSMUSG00000022892	protein_coding	amyloid beta (A4) precursor protein
0	1.66604	0.626	0.218	0	14	Rhog	7	ENSMUSG00000073982	protein_coding	ras homolog family member G
0	1.66591	0.415	0.002	0	20	Aqp9	9	ENSMUSG00000032204	protein_coding	aquaporin 9
0	1.66581	0.42	0.038	0	10	Tppp3	8	ENSMUSG00000014846	protein_coding	tubulin polymerization-promoting protein family member 3
0	1.66556	0.521	0.031	0	10	Fkbp7	2	ENSMUSG00000002732	protein_coding	FK506 binding protein 7
0	1.66536	0.769	0.065	0	3	Ehd2	7	ENSMUSG00000074364	protein_coding	EH-domain containing 2
0	1.66493	0.998	0.878	0	14	Actg1	11	ENSMUSG00000062825	protein_coding	actin, gamma, cytoplasmic 1
1.43554e-273	1.66465	0.564	0.187	2.83778e-269	14	Zeb2	2	ENSMUSG00000026872	protein_coding	zinc finger E-box binding homeobox 2
0	1.66436	0.432	0.027	0	4	Ccr5	9	ENSMUSG00000079227	protein_coding	chemokine (C-C motif) receptor 5
0	1.66433	0.751	0.196	0	21	Tpm1	9	ENSMUSG00000032366	protein_coding	tropomyosin 1, alpha
0	1.66404	0.729	0.087	0	9	Mcee	7	ENSMUSG00000033429	protein_coding	methylmalonyl CoA epimerase
0	1.66256	0.992	0.392	0	12	Atox1	11	ENSMUSG00000018585	protein_coding	antioxidant 1 copper chaperone
0	1.66199	0.397	0.033	0	14	Ogfrl1	1	ENSMUSG00000026158	protein_coding	opioid growth factor receptor-like 1
0	1.66199	0.446	0.005	0	10	Sult5a1	8	ENSMUSG00000000739	protein_coding	sulfotransferase family 5A, member 1
0	1.66136	0.998	0.437	0	12	Ndufb10	17	ENSMUSG00000040048	protein_coding	NADH:ubiquinone oxidoreductase subunit B10
0	1.66129	0.741	0.2	0	19	Il7r	15	ENSMUSG00000003882	protein_coding	interleukin 7 receptor
0	1.66051	0.457	0.014	0	20	Ccr1	9	ENSMUSG00000025804	protein_coding	chemokine (C-C motif) receptor 1
0	1.6602	0.454	0.065	0	10	G0s2	1	ENSMUSG00000009633	protein_coding	G0/G1 switch gene 2
0.000176511	1.65921	0.339	0.298	1	21	Esd	14	ENSMUSG00000021996	protein_coding	esterase D/formylglutathione hydrolase
0	1.65893	0.873	0.337	0	4	Hcst	7	ENSMUSG00000064109	protein_coding	hematopoietic cell signal transducer
0	1.65881	0.394	0.078	0	14	Igf1r	7	ENSMUSG00000005533	protein_coding	insulin-like growth factor I receptor
0	1.65866	0.468	0.008	0	17	Itgb4	11	ENSMUSG00000020758	protein_coding	integrin beta 4
0	1.65838	0.715	0.14	0	17	Cd63	10	ENSMUSG00000025351	protein_coding	CD63 antigen
0	1.65807	0.629	0.008	0	3	Nexn	3	ENSMUSG00000039103	protein_coding	nexilin
0	1.65789	0.427	0.006	0	17	Shpk	11	ENSMUSG00000005951	protein_coding	sedoheptulokinase
4.6159e-296	1.65713	0.572	0.194	9.12472e-292	14	Gpcpd1	2	ENSMUSG00000027346	protein_coding	glycerophosphocholine phosphodiesterase 1
0	1.65682	0.361	0.003	0	14	Sirpb1b	3	ENSMUSG00000095028	protein_coding	signal-regulatory protein beta 1B
4.14254e-122	1.65675	0.598	0.231	8.18898e-118	22	Lmna	3	ENSMUSG00000028063	protein_coding	lamin A
0	1.6558	0.422	0.002	0	20	Cdh1	8	ENSMUSG00000000303	protein_coding	cadherin 1
0	1.65546	0.891	0.386	0	9	Ndufb8	19	ENSMUSG00000025204	protein_coding	NADH:ubiquinone oxidoreductase subunit B8
0	1.6553	0.353	0.006	0	10	Enpp2	15	ENSMUSG00000022425	protein_coding	ectonucleotide pyrophosphatase/phosphodiesterase 2
0	1.65498	0.459	0.026	0	17	Limch1	5	ENSMUSG00000037736	protein_coding	LIM and calponin homology domains 1
0	1.65477	0.858	0.225	0	9	Ndufa12	10	ENSMUSG00000020022	protein_coding	NADH:ubiquinone oxidoreductase subunit A12
0	1.65429	0.464	0.078	0	21	Rbpms2	9	ENSMUSG00000032387	protein_coding	RNA binding protein with multiple splicing 2
0	1.65331	0.347	0.004	0	23	Foxd3	4	ENSMUSG00000067261	protein_coding	forkhead box D3
0	1.65292	0.334	0.001	0	14	Fpr2	17	ENSMUSG00000052270	protein_coding	formyl peptide receptor 2
1.25933e-268	1.65143	0.627	0.142	2.48944e-264	23	Gng2	14	ENSMUSG00000043004	protein_coding	guanine nucleotide binding protein (G protein), gamma 2
0	1.65138	0.476	0.046	0	10	Atf5	7	ENSMUSG00000038539	protein_coding	activating transcription factor 5
2.5815e-26	1.65114	0.424	0.289	5.1031e-22	21	Mkrn1	6	ENSMUSG00000029922	protein_coding	makorin, ring finger protein, 1
0	1.65104	0.552	0.049	0	24	Apold1	6	ENSMUSG00000090698	protein_coding	apolipoprotein L domain containing 1
1.94055e-186	1.65067	0.466	0.069	3.83608e-182	26	Elk3	10	ENSMUSG00000008398	protein_coding	ELK3, member of ETS oncogene family
0	1.65023	0.999	0.723	0	12	Atp5h	11	ENSMUSG00000034566	protein_coding	ATP synthase, H+ transporting, mitochondrial F0 complex, subunit D
0	1.6502	0.436	0.01	0	23	Ctnnal1	4	ENSMUSG00000038816	protein_coding	catenin (cadherin associated protein), alpha-like 1
0	1.65014	0.489	0.022	0	7	Ecscr	18	ENSMUSG00000073599	protein_coding	endothelial cell surface expressed chemotaxis and apoptosis regulator
3.01065e-259	1.65007	0.542	0.1	5.95146e-255	24	Zfhx3	8	ENSMUSG00000038872	protein_coding	zinc finger homeobox 3
0	1.65004	0.554	0.103	0	11	Cd200	16	ENSMUSG00000022661	protein_coding	CD200 antigen
0	1.64986	0.748	0.023	0	9	Cidec	6	ENSMUSG00000030278	protein_coding	cell death-inducing DFFA-like effector c
0	1.64899	0.872	0.212	0	3	Actn4	7	ENSMUSG00000054808	protein_coding	actinin alpha 4
0	1.64851	0.58	0.072	0	24	Kitl	10	ENSMUSG00000019966	protein_coding	kit ligand
2.45288e-289	1.64799	0.548	0.103	4.84886e-285	23	Adam10	9	ENSMUSG00000054693	protein_coding	a disintegrin and metallopeptidase domain 10
4.84394e-144	1.64785	0.95	0.836	9.57549e-140	21	Myl6	10	ENSMUSG00000090841	protein_coding	myosin, light polypeptide 6, alkali, smooth muscle and non-muscle
0	1.64779	0.424	0.021	0	15	Pacsin3	2	ENSMUSG00000027257	protein_coding	protein kinase C and casein kinase substrate in neurons 3
3.49145e-188	1.64751	0.681	0.322	6.90189e-184	15	Fosb	7	ENSMUSG00000003545	protein_coding	FBJ osteosarcoma oncogene B
3.44924e-69	1.64737	0.997	0.992	6.81845e-65	21	mt-Co2	MT	ENSMUSG00000064354	protein_coding	mitochondrially encoded cytochrome c oxidase II
0	1.64611	0.442	0.015	0	15	Pcdh19	X	ENSMUSG00000051323	protein_coding	protocadherin 19
4.95322e-165	1.64611	0.765	0.373	9.79152e-161	23	Pebp1	5	ENSMUSG00000032959	protein_coding	phosphatidylethanolamine binding protein 1
0	1.646	0.626	0.026	0	3	Adamts5	16	ENSMUSG00000022894	protein_coding	a disintegrin-like and metallopeptidase (reprolysin type) with thrombospondin type 1 motif, 5 (aggrecanase-2)
0	1.64509	0.815	0.126	0	9	S100a1	3	ENSMUSG00000044080	protein_coding	S100 calcium binding protein A1
0	1.64434	0.474	0.034	0	15	Spry4	18	ENSMUSG00000024427	protein_coding	sprouty RTK signaling antagonist 4
0	1.64434	0.667	0.118	0	1	Ms4a6b	19	ENSMUSG00000024677	protein_coding	membrane-spanning 4-domains, subfamily A, member 6B
0	1.64427	0.469	0.013	0	7	Myct1	10	ENSMUSG00000046916	protein_coding	myc target 1
0	1.6442	0.419	0.005	0	23	Sox10	15	ENSMUSG00000033006	protein_coding	SRY (sex determining region Y)-box 10
0	1.64411	0.445	0.026	0	20	Padi2	4	ENSMUSG00000028927	protein_coding	peptidyl arginine deiminase, type II
0	1.6441	0.904	0.06	0	12	Lipe	7	ENSMUSG00000003123	protein_coding	lipase, hormone sensitive
0	1.6441	0.53	0.041	0	10	Ppic	18	ENSMUSG00000024538	protein_coding	peptidylprolyl isomerase C
0	1.64401	0.672	0.022	0	9	Adig	2	ENSMUSG00000044405	protein_coding	adipogenin
0	1.64389	0.501	0.015	0	6	Nlrp3	11	ENSMUSG00000032691	protein_coding	NLR family, pyrin domain containing 3
0	1.64382	0.714	0.06	0	25	Klre1	6	ENSMUSG00000050241	protein_coding	killer cell lectin-like receptor family E member 1
0	1.64374	0.917	0.071	0	12	Slc25a20	9	ENSMUSG00000032602	protein_coding	solute carrier family 25 (mitochondrial carnitine/acylcarnitine translocase), member 20
0	1.64335	0.94	0.103	0	12	Hsd17b12	2	ENSMUSG00000027195	protein_coding	hydroxysteroid (17-beta) dehydrogenase 12
0	1.64274	0.812	0.247	0	3	Ptp4a3	15	ENSMUSG00000059895	protein_coding	protein tyrosine phosphatase 4a3
0	1.64217	0.471	0.034	0	23	Slc44a1	4	ENSMUSG00000028412	protein_coding	solute carrier family 44, member 1
3.67321e-163	1.64204	0.689	0.152	7.2612e-159	26	Ctla2a	13	ENSMUSG00000044258	protein_coding	cytotoxic T lymphocyte-associated protein 2 alpha
0	1.64203	0.708	0.023	0	9	Elovl3	19	ENSMUSG00000038754	protein_coding	elongation of very long chain fatty acids (FEN1/Elo2, SUR4/Elo3, yeast)-like 3
1.01032e-167	1.64202	0.573	0.112	1.9972e-163	26	Nfib	4	ENSMUSG00000008575	protein_coding	nuclear factor I/B
0	1.64183	0.96	0.137	0	12	Cisd1	10	ENSMUSG00000037710	protein_coding	CDGSH iron sulfur domain 1
0	1.64176	0.982	0.23	0	12	Dnajc15	14	ENSMUSG00000022013	protein_coding	DnaJ heat shock protein family (Hsp40) member C15
0	1.64169	0.73	0.105	0	3	Ccdc107	4	ENSMUSG00000028461	protein_coding	coiled-coil domain containing 107
1.16716e-185	1.64086	0.666	0.252	2.30724e-181	20	Nfkbiz	16	ENSMUSG00000035356	protein_coding	nuclear factor of kappa light polypeptide gene enhancer in B cells inhibitor, zeta
0	1.64068	0.573	0.108	0	15	Cd151	7	ENSMUSG00000025510	protein_coding	CD151 antigen
0	1.64041	0.515	0.004	0	3	Cck	9	ENSMUSG00000032532	protein_coding	cholecystokinin
0	1.64036	0.582	0.108	0	11	Luzp1	4	ENSMUSG00000001089	protein_coding	leucine zipper protein 1
0	1.63955	0.443	0.052	0	11	Gja4	4	ENSMUSG00000050234	protein_coding	gap junction protein, alpha 4
0	1.63944	0.427	0.028	0	26	Scn1b	7	ENSMUSG00000019194	protein_coding	sodium channel, voltage-gated, type I, beta
0	1.63908	0.452	0.06	0	20	Ddit4	10	ENSMUSG00000020108	protein_coding	DNA-damage-inducible transcript 4
0	1.63887	0.445	0.093	0	14	Ptpre	7	ENSMUSG00000041836	protein_coding	protein tyrosine phosphatase, receptor type, E
0	1.63866	0.796	0.225	0	2	Iglc2	16	ENSMUSG00000076937	IG_C_gene	immunoglobulin lambda constant 2
2.82071e-179	1.6382	0.834	0.153	5.57597e-175	27	Il2rb	15	ENSMUSG00000068227	protein_coding	interleukin 2 receptor, beta chain
0	1.63779	0.445	0.009	0	15	Pcdh18	3	ENSMUSG00000037892	protein_coding	protocadherin 18
0	1.63758	0.973	0.204	0	12	Fmc1	6	ENSMUSG00000019689	protein_coding	formation of mitochondrial complex V assembly factor 1
0	1.63745	0.503	0.075	0	7	Pparg	6	ENSMUSG00000000440	protein_coding	peroxisome proliferator activated receptor gamma
0	1.63675	0.461	0.025	0	15	Col5a3	9	ENSMUSG00000004098	protein_coding	collagen, type V, alpha 3
0	1.63608	0.504	0.029	0	6	Tnfaip2	12	ENSMUSG00000021281	protein_coding	tumor necrosis factor, alpha-induced protein 2
0	1.63549	0.495	0.053	0	10	Axl	7	ENSMUSG00000002602	protein_coding	AXL receptor tyrosine kinase
0	1.63527	0.387	0.013	0	23	Mfsd2a	4	ENSMUSG00000028655	protein_coding	major facilitator superfamily domain containing 2A
2.78121e-253	1.63518	0.642	0.273	5.49791e-249	14	Ehd1	19	ENSMUSG00000024772	protein_coding	EH-domain containing 1
0	1.63504	0.882	0.253	0	9	Cyc1	15	ENSMUSG00000022551	protein_coding	cytochrome c-1
2.90077e-275	1.6349	0.505	0.091	5.73425e-271	22	Tespa1	10	ENSMUSG00000034833	protein_coding	thymocyte expressed, positive selection associated 1
1.0175e-156	1.63477	0.783	0.329	2.0114e-152	24	Cd81	7	ENSMUSG00000037706	protein_coding	CD81 antigen
0	1.63446	0.505	0.063	0	11	Nrp1	8	ENSMUSG00000025810	protein_coding	neuropilin 1
0	1.63356	0.568	0.086	0	7	Icam2	11	ENSMUSG00000001029	protein_coding	intercellular adhesion molecule 2
0	1.63356	0.463	0.053	0	17	Asap2	12	ENSMUSG00000052632	protein_coding	ArfGAP with SH3 domain, ankyrin repeat and PH domain 2
0	1.63343	0.494	0.047	0	7	Anxa3	5	ENSMUSG00000029484	protein_coding	annexin A3
9.00106e-185	1.63316	0.588	0.18	1.77933e-180	23	Pla2g16	NA	NA	NA	NA
0	1.63299	0.409	0.007	0	26	Meox1	11	ENSMUSG00000001493	protein_coding	mesenchyme homeobox 1
0	1.63282	0.373	0.047	0	11	Tcim	8	ENSMUSG00000056313	protein_coding	transcriptional and immune response regulator
0	1.63238	0.38	0.045	0	14	Slfn1	11	ENSMUSG00000078763	protein_coding	schlafen 1
0	1.63196	0.851	0.151	0	24	Myl9	2	ENSMUSG00000067818	protein_coding	myosin, light polypeptide 9, regulatory
1.76516e-214	1.63186	0.716	0.205	3.48937e-210	24	Rhob	12	ENSMUSG00000054364	protein_coding	ras homolog family member B
6.34961e-146	1.63134	0.795	0.373	1.25519e-141	24	Ccnd2	6	ENSMUSG00000000184	protein_coding	cyclin D2
0	1.63129	0.524	0.043	0	24	Tspan7	X	ENSMUSG00000058254	protein_coding	tetraspanin 7
0	1.63122	0.398	0.027	0	10	Lamb1	12	ENSMUSG00000002900	protein_coding	laminin B1
0	1.63122	0.511	0.091	0	15	Cpm	10	ENSMUSG00000020183	protein_coding	carboxypeptidase M
0	1.63082	0.443	0.013	0	23	Cadm3	1	ENSMUSG00000005338	protein_coding	cell adhesion molecule 3
0	1.62987	0.507	0.028	0	10	Tshz2	2	ENSMUSG00000047907	protein_coding	teashirt zinc finger family member 2
0	1.62943	0.438	0.039	0	23	Fut8	12	ENSMUSG00000021065	protein_coding	fucosyltransferase 8
5.28039e-299	1.62909	0.976	0.18	1.04383e-294	25	Tyrobp	7	ENSMUSG00000030579	protein_coding	TYRO protein tyrosine kinase binding protein
0	1.62878	0.401	0.006	0	17	Vgll3	16	ENSMUSG00000091243	protein_coding	vestigial like family member 3
0	1.62797	0.782	0.041	0	9	Gpx3	11	ENSMUSG00000018339	protein_coding	glutathione peroxidase 3
0	1.62775	0.976	0.591	0	4	Ptprc	1	ENSMUSG00000026395	protein_coding	protein tyrosine phosphatase, receptor type, C
0	1.62704	0.542	0.036	0	24	Cldn5	16	ENSMUSG00000041378	protein_coding	claudin 5
0	1.62641	0.944	0.159	0	12	Acat1	9	ENSMUSG00000032047	protein_coding	acetyl-Coenzyme A acetyltransferase 1
0	1.62617	0.326	0.006	0	10	Cfh	1	ENSMUSG00000026365	protein_coding	complement component factor h
6.53136e-289	1.62531	0.49	0.142	1.29112e-284	14	Efhd2	4	ENSMUSG00000040659	protein_coding	EF hand domain containing 2
0	1.62444	0.316	0.029	0	5	Ikzf2	1	ENSMUSG00000025997	protein_coding	IKAROS family zinc finger 2
0	1.62422	0.62	0.123	0	7	Adamts1	16	ENSMUSG00000022893	protein_coding	a disintegrin-like and metallopeptidase (reprolysin type) with thrombospondin type 1 motif, 1
5.85578e-269	1.62392	0.573	0.117	1.15757e-264	23	Itga6	2	ENSMUSG00000027111	protein_coding	integrin alpha 6
2.21569e-248	1.6234	0.711	0.085	4.37997e-244	27	Serpinb9	13	ENSMUSG00000045827	protein_coding	serine (or cysteine) peptidase inhibitor, clade B, member 9
0	1.6233	0.723	0.162	0	5	Cd28	1	ENSMUSG00000026012	protein_coding	CD28 antigen
0	1.62218	0.48	0.072	0	23	Cab39l	14	ENSMUSG00000021981	protein_coding	calcium binding protein 39-like
0	1.62181	0.512	0.026	0	10	Nav1	1	ENSMUSG00000009418	protein_coding	neuron navigator 1
0	1.62124	0.468	0.015	0	10	Ifi207	1	ENSMUSG00000073490	protein_coding	interferon activated gene 207
0	1.61904	0.876	0.023	0	12	Acacb	5	ENSMUSG00000042010	protein_coding	acetyl-Coenzyme A carboxylase beta
2.21314e-227	1.61862	0.527	0.112	4.37494e-223	23	Atp1a2	1	ENSMUSG00000007097	protein_coding	ATPase, Na+/K+ transporting, alpha 2 polypeptide
0	1.6185	0.446	0.021	0	15	Wdfy3	5	ENSMUSG00000043940	protein_coding	WD repeat and FYVE domain containing 3
0	1.61767	0.441	0.006	0	17	Plekhb1	7	ENSMUSG00000030701	protein_coding	pleckstrin homology domain containing, family B (evectins) member 1
0	1.61711	0.365	0.001	0	20	Npl	1	ENSMUSG00000042684	protein_coding	N-acetylneuraminate pyruvate lyase
0	1.617	0.639	0.064	0	25	Gzmb	14	ENSMUSG00000015437	protein_coding	granzyme B
0	1.61655	0.511	0.058	0	11	Lims2	18	ENSMUSG00000024395	protein_coding	LIM and senescent cell antigen like domains 2
0	1.61646	0.972	0.196	0	12	Mtch2	2	ENSMUSG00000027282	protein_coding	mitochondrial carrier 2
0	1.61632	0.319	0.032	0	7	Ccnd1	7	ENSMUSG00000070348	protein_coding	cyclin D1
0	1.61621	0.79	0.313	0	15	Map1lc3a	2	ENSMUSG00000027602	protein_coding	microtubule-associated protein 1 light chain 3 alpha
1.10962e-212	1.61559	0.804	0.263	2.1935e-208	24	Ptms	6	ENSMUSG00000030122	protein_coding	parathymosin
0	1.61552	0.746	0.135	0	6	Spi1	2	ENSMUSG00000002111	protein_coding	spleen focus forming virus (SFFV) proviral integration oncogene
1.02011e-203	1.61489	0.687	0.201	2.01656e-199	22	Il7r	15	ENSMUSG00000003882	protein_coding	interleukin 7 receptor
3.35946e-171	1.61324	0.935	0.708	6.64099e-167	20	Dnaja1	4	ENSMUSG00000028410	protein_coding	DnaJ heat shock protein family (Hsp40) member A1
3.25646e-123	1.61306	0.561	0.141	6.43738e-119	26	Gngt2	11	ENSMUSG00000038811	protein_coding	guanine nucleotide binding protein (G protein), gamma transducing activity polypeptide 2
0	1.61305	0.506	0.052	0	15	Tbx2	11	ENSMUSG00000000093	protein_coding	T-box 2
0	1.61257	0.371	0.063	0	14	Cd274	19	ENSMUSG00000016496	protein_coding	CD274 antigen
0	1.61226	0.398	0.051	0	23	Ldlr	9	ENSMUSG00000032193	protein_coding	low density lipoprotein receptor
0	1.6118	0.413	0.009	0	23	Fmnl2	2	ENSMUSG00000036053	protein_coding	formin-like 2
1.38758e-252	1.61147	0.797	0.311	2.74296e-248	20	Lcp1	14	ENSMUSG00000021998	protein_coding	lymphocyte cytosolic protein 1
0	1.61131	0.443	0.032	0	23	Lamb1	12	ENSMUSG00000002900	protein_coding	laminin B1
0	1.61102	0.943	0.118	0	12	Sdhc	1	ENSMUSG00000058076	protein_coding	succinate dehydrogenase complex, subunit C, integral membrane protein
0	1.61097	0.961	0.151	0	12	Sdhd	9	ENSMUSG00000000171	protein_coding	succinate dehydrogenase complex, subunit D, integral membrane protein
5.1304e-33	1.61073	0.342	0.195	1.01418e-28	20	Arpc1a	5	ENSMUSG00000029621	protein_coding	actin related protein 2/3 complex, subunit 1A
0	1.61021	0.455	0.012	0	11	Fgd5	6	ENSMUSG00000034037	protein_coding	FYVE, RhoGEF and PH domain containing 5
4.29215e-117	1.61001	0.83	0.591	8.48473e-113	22	S100a10	3	ENSMUSG00000041959	protein_coding	S100 calcium binding protein A10 (calpactin)
0	1.60928	0.415	0.003	0	10	Svep1	4	ENSMUSG00000028369	protein_coding	sushi, von Willebrand factor type A, EGF and pentraxin domain containing 1
0	1.6092	0.752	0.405	0	10	Dusp1	17	ENSMUSG00000024190	protein_coding	dual specificity phosphatase 1
0	1.60913	0.529	0.064	0	24	Ndufa4l2	10	ENSMUSG00000040280	protein_coding	Ndufa4, mitochondrial complex associated like 2
0	1.60799	0.492	0.036	0	11	F11r	1	ENSMUSG00000038235	protein_coding	F11 receptor
2.39972e-286	1.60751	0.678	0.217	4.74377e-282	17	Ybx3	6	ENSMUSG00000030189	protein_coding	Y box protein 3
0	1.60745	0.885	0.201	0	9	Hadha	5	ENSMUSG00000025745	protein_coding	hydroxyacyl-CoA dehydrogenase trifunctional multienzyme complex subunit alpha
0	1.60737	0.838	0.099	0	9	Plin2	4	ENSMUSG00000028494	protein_coding	perilipin 2
0	1.6068	0.683	0.184	0	15	Rbpms	8	ENSMUSG00000031586	protein_coding	RNA binding protein gene with multiple splicing
1.31025e-226	1.60676	0.708	0.507	2.59011e-222	6	Cebpb	2	ENSMUSG00000056501	protein_coding	CCAAT/enhancer binding protein (C/EBP), beta
0	1.60654	0.85	0.356	0	10	Ahnak	19	ENSMUSG00000069833	protein_coding	AHNAK nucleoprotein (desmoyokin)
0	1.6065	0.732	0.229	0	6	Cdkn1a	17	ENSMUSG00000023067	protein_coding	cyclin-dependent kinase inhibitor 1A (P21)
0	1.60593	0.439	0.006	0	15	Ajuba	14	ENSMUSG00000022178	protein_coding	ajuba LIM protein
5.23572e-264	1.60485	1	0.968	1.035e-259	20	H3f3b	11	ENSMUSG00000016559	protein_coding	H3.3 histone B
3.56618e-245	1.60436	0.479	0.055	7.04963e-241	26	Emp1	6	ENSMUSG00000030208	protein_coding	epithelial membrane protein 1
1.92721e-243	1.60426	0.742	0.389	3.80972e-239	14	Adgre5	8	ENSMUSG00000002885	protein_coding	adhesion G protein-coupled receptor E5
0	1.60365	0.681	0.024	0	9	Ces1d	8	ENSMUSG00000056973	protein_coding	carboxylesterase 1D
1.45891e-200	1.60339	0.784	0.339	2.88398e-196	20	Tnfaip3	10	ENSMUSG00000019850	protein_coding	tumor necrosis factor, alpha-induced protein 3
0	1.60339	0.356	0.033	0	14	Selenon	4	ENSMUSG00000050989	protein_coding	selenoprotein N
0	1.60316	0.42	0.025	0	23	Ppp1r9a	6	ENSMUSG00000032827	protein_coding	protein phosphatase 1, regulatory subunit 9A
0	1.60276	0.52	0.03	0	24	Podxl	6	ENSMUSG00000025608	protein_coding	podocalyxin-like
0	1.60197	0.849	0.214	0	3	Pbxip1	3	ENSMUSG00000042613	protein_coding	pre B cell leukemia transcription factor interacting protein 1
0	1.60125	0.442	0.036	0	7	Ednrb	14	ENSMUSG00000022122	protein_coding	endothelin receptor type B
0	1.60107	0.956	0.188	0	12	Pdhb	14	ENSMUSG00000021748	protein_coding	pyruvate dehydrogenase (lipoamide) beta
0	1.60067	0.494	0.053	0	4	Dok2	14	ENSMUSG00000022102	protein_coding	docking protein 2
3.06152e-301	1.60064	0.999	0.931	6.05201e-297	20	Jund	8	ENSMUSG00000071076	protein_coding	jun D proto-oncogene
0	1.60057	0.354	0.002	0	26	Hmcn1	1	ENSMUSG00000066842	protein_coding	hemicentin 1
0	1.60054	0.28	0.049	0	6	Mafb	2	ENSMUSG00000074622	protein_coding	v-maf musculoaponeurotic fibrosarcoma oncogene family, protein B (avian)
0	1.59957	0.438	0.032	0	7	Pdzd2	15	ENSMUSG00000022197	protein_coding	PDZ domain containing 2
0	1.59937	0.454	0.018	0	11	Adgrl4	3	ENSMUSG00000039167	protein_coding	adhesion G protein-coupled receptor L4
0	1.59858	0.631	0.021	0	3	Dmd	X	ENSMUSG00000045103	protein_coding	dystrophin, muscular dystrophy
0	1.59702	0.746	0.27	0	4	Dusp5	19	ENSMUSG00000034765	protein_coding	dual specificity phosphatase 5
0	1.59697	0.499	0.036	0	15	Adgrf5	17	ENSMUSG00000056492	protein_coding	adhesion G protein-coupled receptor F5
0	1.59687	0.398	0.004	0	23	Sostdc1	12	ENSMUSG00000036169	protein_coding	sclerostin domain containing 1
0	1.59662	0.478	0.019	0	11	Jam2	16	ENSMUSG00000053062	protein_coding	junction adhesion molecule 2
0	1.59659	0.819	0.156	0	3	Ppp1r12c	7	ENSMUSG00000019254	protein_coding	protein phosphatase 1, regulatory subunit 12C
4.77168e-295	1.59642	0.777	0.41	9.43267e-291	14	Ostf1	19	ENSMUSG00000024725	protein_coding	osteoclast stimulating factor 1
0	1.59635	0.439	0.021	0	7	Cdh13	8	ENSMUSG00000031841	protein_coding	cadherin 13
0	1.59602	0.839	0.196	0	3	Ech1	7	ENSMUSG00000053898	protein_coding	enoyl coenzyme A hydratase 1, peroxisomal
0	1.59562	0.375	0.01	0	23	Slc7a2	8	ENSMUSG00000031596	protein_coding	solute carrier family 7 (cationic amino acid transporter, y+ system), member 2
0	1.59492	0.974	0.433	0	2	Ighm	12	ENSMUSG00000076617	IG_C_gene	immunoglobulin heavy constant mu
0	1.59473	0.919	0.067	0	12	Bckdha	7	ENSMUSG00000060376	protein_coding	branched chain ketoacid dehydrogenase E1, alpha polypeptide
0	1.59452	0.401	0.001	0	17	Wnt6	1	ENSMUSG00000033227	protein_coding	wingless-type MMTV integration site family, member 6
0	1.59413	0.841	0.459	0	6	Npc2	12	ENSMUSG00000021242	protein_coding	NPC intracellular cholesterol transporter 2
0	1.59406	0.619	0.019	0	3	Myl1	1	ENSMUSG00000061816	protein_coding	myosin, light polypeptide 1
0	1.59365	0.559	0.072	0	10	Slfn5	11	ENSMUSG00000054404	protein_coding	schlafen 5
0	1.59333	0.93	0.082	0	12	Acads	5	ENSMUSG00000029545	protein_coding	acyl-Coenzyme A dehydrogenase, short chain
0	1.59312	0.626	0.18	0	4	Runx3	4	ENSMUSG00000070691	protein_coding	runt related transcription factor 3
0	1.5928	0.496	0.077	0	14	Lgals3	14	ENSMUSG00000050335	protein_coding	lectin, galactose binding, soluble 3
0	1.59264	0.403	0.003	0	17	Lhfpl2	13	ENSMUSG00000045312	protein_coding	lipoma HMGIC fusion partner-like 2
0	1.59238	0.652	0.194	0	0	Ighd	12	ENSMUSG00000104213	IG_C_gene	immunoglobulin heavy constant delta
0	1.59175	0.855	0.43	0	6	Neat1	19	ENSMUSG00000092274	lncRNA	nuclear paraspeckle assembly transcript 1 (non-protein coding)
0	1.59149	0.998	0.521	0	12	Ndufb11	X	ENSMUSG00000031059	protein_coding	NADH:ubiquinone oxidoreductase subunit B11
0	1.59125	0.575	0.102	0	10	Grn	11	ENSMUSG00000034708	protein_coding	granulin
0	1.59093	0.786	0.26	0	15	Ptms	6	ENSMUSG00000030122	protein_coding	parathymosin
0	1.59069	0.62	0.157	0	4	D16Ertd472e	16	ENSMUSG00000022864	protein_coding	DNA segment, Chr 16, ERATO Doi 472, expressed
0	1.5904	0.495	0.017	0	10	Bmp1	14	ENSMUSG00000022098	protein_coding	bone morphogenetic protein 1
0	1.59034	0.414	0.015	0	15	Dapk2	9	ENSMUSG00000032380	protein_coding	death-associated protein kinase 2
0	1.58982	0.757	0.022	0	9	Clstn3	6	ENSMUSG00000008153	protein_coding	calsyntenin 3
0	1.58882	0.852	0.335	0	9	Ndufb4	16	ENSMUSG00000022820	protein_coding	NADH:ubiquinone oxidoreductase subunit B4
5.4916e-167	1.58852	0.786	0.381	1.08558e-162	23	Tuba1b	15	ENSMUSG00000023004	protein_coding	tubulin, alpha 1B
1.50767e-233	1.58845	0.595	0.247	2.98036e-229	14	Prr13	15	ENSMUSG00000023048	protein_coding	proline rich 13
0	1.58791	0.612	0.114	0	17	Col4a2	8	ENSMUSG00000031503	protein_coding	collagen, type IV, alpha 2
0	1.5879	0.921	0.222	0	24	Acta2	19	ENSMUSG00000035783	protein_coding	actin, alpha 2, smooth muscle, aorta
0	1.58781	0.398	0.003	0	17	Ntng1	3	ENSMUSG00000059857	protein_coding	netrin G1
1.39221e-176	1.58754	0.817	0.15	2.75212e-172	27	Klrd1	6	ENSMUSG00000030165	protein_coding	killer cell lectin-like receptor, subfamily D, member 1
5.77981e-142	1.58728	0.534	0.113	1.14255e-137	26	Serpinb6a	13	ENSMUSG00000060147	protein_coding	serine (or cysteine) peptidase inhibitor, clade B, member 6a
2.0938e-196	1.58706	0.574	0.16	4.13903e-192	23	Kmt5a	5	ENSMUSG00000049327	protein_coding	lysine methyltransferase 5A
0	1.58664	0.435	0.01	0	11	Adcy4	14	ENSMUSG00000022220	protein_coding	adenylate cyclase 4
0	1.5862	0.982	0.836	0	3	Cox8a	19	ENSMUSG00000035885	protein_coding	cytochrome c oxidase subunit 8A
0	1.58605	0.598	0.065	0	1	Cd3e	9	ENSMUSG00000032093	protein_coding	CD3 antigen, epsilon polypeptide
0	1.58597	0.418	0.002	0	17	Zfp536	7	ENSMUSG00000043456	protein_coding	zinc finger protein 536
0	1.58521	0.894	0.213	0	3	Itgb1	8	ENSMUSG00000025809	protein_coding	integrin beta 1 (fibronectin receptor beta)
0	1.58515	0.75	0.323	0	11	Fkbp1a	2	ENSMUSG00000032966	protein_coding	FK506 binding protein 1a
0	1.58507	0.508	0.052	0	16	Bpgm	6	ENSMUSG00000038871	protein_coding	2,3-bisphosphoglycerate mutase
0	1.58501	0.387	0	0	23	Vat1l	8	ENSMUSG00000046844	protein_coding	vesicle amine transport protein 1 like
1.09331e-268	1.58464	0.737	0.18	2.16125e-264	23	Ckb	12	ENSMUSG00000001270	protein_coding	creatine kinase, brain
5.45728e-113	1.58455	0.659	0.2	1.07879e-108	26	Bst2	8	ENSMUSG00000046718	protein_coding	bone marrow stromal cell antigen 2
0	1.5841	0.527	0.051	0	17	Ltbp4	7	ENSMUSG00000040488	protein_coding	latent transforming growth factor beta binding protein 4
0	1.58386	0.449	0.009	0	17	Rxrg	1	ENSMUSG00000015843	protein_coding	retinoid X receptor gamma
0	1.58354	0.537	0.075	0	15	S1pr3	13	ENSMUSG00000067586	protein_coding	sphingosine-1-phosphate receptor 3
2.67539e-298	1.58316	0.486	0.137	5.2887e-294	14	Snx18	13	ENSMUSG00000042364	protein_coding	sorting nexin 18
0	1.58281	0.48	0.045	0	15	Jam3	9	ENSMUSG00000031990	protein_coding	junction adhesion molecule 3
0	1.58279	0.372	0.021	0	11	Emcn	3	ENSMUSG00000054690	protein_coding	endomucin
0	1.58255	0.914	0.23	0	9	Pnpla2	7	ENSMUSG00000025509	protein_coding	patatin-like phospholipase domain containing 2
2.26184e-137	1.58235	0.671	0.272	4.47122e-133	23	Rgcc	14	ENSMUSG00000022018	protein_coding	regulator of cell cycle
0	1.5823	0.424	0.018	0	26	Sema6a	18	ENSMUSG00000019647	protein_coding	sema domain, transmembrane domain (TM), and cytoplasmic domain, (semaphorin) 6A
0	1.58208	0.881	0.053	0	12	Apmap	2	ENSMUSG00000033096	protein_coding	adipocyte plasma membrane associated protein
0	1.58192	0.629	0.014	0	3	Tbx2	11	ENSMUSG00000000093	protein_coding	T-box 2
0	1.58161	0.441	0.012	0	10	Ifi204	1	ENSMUSG00000073489	protein_coding	interferon activated gene 204
0	1.58149	0.463	0.03	0	26	Sox18	2	ENSMUSG00000046470	protein_coding	SRY (sex determining region Y)-box 18
3.18259e-142	1.58071	0.734	0.339	6.29135e-138	23	Cdkn1b	6	ENSMUSG00000003031	protein_coding	cyclin-dependent kinase inhibitor 1B
0	1.58055	0.835	0.391	0	6	Atox1	11	ENSMUSG00000018585	protein_coding	antioxidant 1 copper chaperone
0	1.57954	0.514	0.012	0	6	Cd300a	11	ENSMUSG00000034652	protein_coding	CD300A molecule
0	1.57879	0.368	0.053	0	10	Ackr3	1	ENSMUSG00000044337	protein_coding	atypical chemokine receptor 3
0	1.57863	0.372	0.001	0	6	Aif1	17	ENSMUSG00000024397	protein_coding	allograft inflammatory factor 1
0	1.57854	0.607	0.086	0	1	Cd28	1	ENSMUSG00000026012	protein_coding	CD28 antigen
9.06514e-244	1.57787	0.583	0.233	1.792e-239	14	Fam32a	8	ENSMUSG00000003039	protein_coding	family with sequence similarity 32, member A
0	1.5775	0.367	0.023	0	14	Hacd4	4	ENSMUSG00000028497	protein_coding	3-hydroxyacyl-CoA dehydratase 4
0	1.57739	0.518	0.011	0	6	Ptafr	4	ENSMUSG00000056529	protein_coding	platelet-activating factor receptor
0	1.57691	0.416	0.005	0	7	Ablim3	18	ENSMUSG00000032735	protein_coding	actin binding LIM protein family, member 3
0	1.5768	0.475	0.039	0	15	Fads3	19	ENSMUSG00000024664	protein_coding	fatty acid desaturase 3
0	1.5764	0.405	0.026	0	26	Sult1a1	7	ENSMUSG00000030711	protein_coding	sulfotransferase family 1A, phenol-preferring, member 1
0	1.57637	0.409	0.007	0	10	Islr	9	ENSMUSG00000037206	protein_coding	immunoglobulin superfamily containing leucine-rich repeat
0	1.57613	0.901	0.428	0	0	Mef2c	13	ENSMUSG00000005583	protein_coding	myocyte enhancer factor 2C
0	1.57611	0.832	0.267	0	9	Ndufb6	4	ENSMUSG00000071014	protein_coding	NADH:ubiquinone oxidoreductase subunit B6
0	1.57591	0.448	0.03	0	24	Iigp1	18	ENSMUSG00000054072	protein_coding	interferon inducible GTPase 1
0	1.57557	0.578	0.096	0	24	Itga1	13	ENSMUSG00000042284	protein_coding	integrin alpha 1
0	1.57554	0.961	0.213	0	12	Uqcc2	17	ENSMUSG00000024208	protein_coding	ubiquinol-cytochrome c reductase complex assembly factor 2
3.25071e-283	1.57516	0.777	0.294	6.42601e-279	17	Laptm4a	12	ENSMUSG00000020585	protein_coding	lysosomal-associated protein transmembrane 4A
0	1.57471	0.669	0.199	0	10	Rhob	12	ENSMUSG00000054364	protein_coding	ras homolog family member B
0	1.57444	0.343	0.001	0	10	Angptl1	1	ENSMUSG00000033544	protein_coding	angiopoietin-like 1
3.13051e-175	1.57419	0.58	0.174	6.18839e-171	23	Fryl	5	ENSMUSG00000070733	protein_coding	FRY like transcription coactivator
0	1.57407	0.675	0.031	0	9	Nnmt	9	ENSMUSG00000032271	protein_coding	nicotinamide N-methyltransferase
3.06936e-228	1.574	0.786	0.149	6.06752e-224	25	Klrd1	6	ENSMUSG00000030165	protein_coding	killer cell lectin-like receptor, subfamily D, member 1
4.03612e-211	1.5739	0.688	0.474	7.9786e-207	6	H2-Ab1	17	ENSMUSG00000073421	protein_coding	histocompatibility 2, class II antigen A, beta 1
0	1.57313	0.981	0.843	0	9	Cox8a	19	ENSMUSG00000035885	protein_coding	cytochrome c oxidase subunit 8A
0	1.57309	0.555	0.121	0	7	Dusp3	11	ENSMUSG00000003518	protein_coding	dual specificity phosphatase 3 (vaccinia virus phosphatase VH1-related)
0	1.57292	0.528	0.089	0	7	Itga1	13	ENSMUSG00000042284	protein_coding	integrin alpha 1
0	1.57229	0.772	0.15	0	24	Cald1	6	ENSMUSG00000029761	protein_coding	caldesmon 1
0	1.57184	0.391	0.016	0	23	Grb14	2	ENSMUSG00000026888	protein_coding	growth factor receptor bound protein 14
0	1.57151	0.791	0.214	0	19	Cd3g	9	ENSMUSG00000002033	protein_coding	CD3 antigen, gamma polypeptide
0	1.57089	0.382	0.014	0	23	Bicd1	6	ENSMUSG00000003452	protein_coding	BICD cargo adaptor 1
0	1.57038	0.829	0.321	0	10	Cd81	7	ENSMUSG00000037706	protein_coding	CD81 antigen
0	1.56995	0.496	0.025	0	6	Lilr4b	10	ENSMUSG00000112023	protein_coding	leukocyte immunoglobulin-like receptor, subfamily B, member 4B
0	1.56984	0.442	0.031	0	17	Lamb1	12	ENSMUSG00000002900	protein_coding	laminin B1
0	1.56956	0.503	0.077	0	20	2310001H17Rik	6	ENSMUSG00000097354	lncRNA	RIKEN cDNA 2310001H17 gene
1.60798e-25	1.56922	0.313	0.179	3.17866e-21	21	Pttg1ip	10	ENSMUSG00000009291	protein_coding	pituitary tumor-transforming 1 interacting protein
7.28003e-258	1.5687	0.571	0.111	1.43912e-253	24	Nfib	4	ENSMUSG00000008575	protein_coding	nuclear factor I/B
0	1.56861	0.483	0.048	0	15	Mtus1	8	ENSMUSG00000045636	protein_coding	mitochondrial tumor suppressor 1
0	1.56855	0.479	0.051	0	7	Wwtr1	3	ENSMUSG00000027803	protein_coding	WW domain containing transcription regulator 1
0	1.56835	0.684	0.084	0	25	Serpinb9	13	ENSMUSG00000045827	protein_coding	serine (or cysteine) peptidase inhibitor, clade B, member 9
0	1.56805	0.946	0.549	0	10	Vim	2	ENSMUSG00000026728	protein_coding	vimentin
0	1.56758	0.778	0.169	0	3	Tuba1c	15	ENSMUSG00000043091	protein_coding	tubulin, alpha 1C
0	1.56701	0.406	0.045	0	11	Apold1	6	ENSMUSG00000090698	protein_coding	apolipoprotein L domain containing 1
0	1.56649	0.565	0.047	0	24	Egfl7	2	ENSMUSG00000026921	protein_coding	EGF-like domain 7
0	1.56623	0.892	0.299	0	3	Ppp1cb	5	ENSMUSG00000014956	protein_coding	protein phosphatase 1 catalytic subunit beta
0	1.56552	0.563	0.114	0	4	Itgal	7	ENSMUSG00000030830	protein_coding	integrin alpha L
0	1.56524	0.427	0.038	0	1	Cd8b1	6	ENSMUSG00000053044	protein_coding	CD8 antigen, beta chain 1
0	1.56519	0.984	0.265	0	12	Tmem14c	13	ENSMUSG00000021361	protein_coding	transmembrane protein 14C
0	1.56488	0.433	0.025	0	26	Tie1	4	ENSMUSG00000033191	protein_coding	tyrosine kinase with immunoglobulin-like and EGF-like domains 1
0	1.56431	0.671	0.198	0	15	Klf9	19	ENSMUSG00000033863	protein_coding	Kruppel-like factor 9
0	1.56405	0.661	0.019	0	3	Atp1b2	11	ENSMUSG00000041329	protein_coding	ATPase, Na+/K+ transporting, beta 2 polypeptide
0	1.56386	0.466	0.062	0	7	Pkp4	2	ENSMUSG00000026991	protein_coding	plakophilin 4
0	1.56296	0.793	0.334	0	7	Tspan13	12	ENSMUSG00000020577	protein_coding	tetraspanin 13
0	1.56191	0.647	0.132	0	5	Ctla2a	13	ENSMUSG00000044258	protein_coding	cytotoxic T lymphocyte-associated protein 2 alpha
0	1.5612	0.475	0.034	0	11	Afdn	17	ENSMUSG00000068036	protein_coding	afadin, adherens junction formation factor
0	1.56081	0.408	0.034	0	22	Nrgn	9	ENSMUSG00000053310	protein_coding	neurogranin
0	1.56045	0.72	0.252	0	15	Actn4	7	ENSMUSG00000054808	protein_coding	actinin alpha 4
0	1.56041	0.705	0.226	0	15	Ctsb	14	ENSMUSG00000021939	protein_coding	cathepsin B
1.03224e-129	1.5601	0.898	0.588	2.04054e-125	24	Zfp36l1	12	ENSMUSG00000021127	protein_coding	zinc finger protein 36, C3H type-like 1
0	1.55965	0.547	0.006	0	3	Gm13861	6	ENSMUSG00000085382	lncRNA	predicted gene 13861
0	1.55946	0.282	0.018	0	11	Btnl9	11	ENSMUSG00000040283	protein_coding	butyrophilin-like 9
0	1.55945	0.998	0.474	0	12	Ndufa7	17	ENSMUSG00000041881	protein_coding	NADH:ubiquinone oxidoreductase subunit A7
0	1.55941	0.421	0.027	0	7	Efnb1	X	ENSMUSG00000031217	protein_coding	ephrin B1
0	1.55894	0.395	0.014	0	24	Edn1	13	ENSMUSG00000021367	protein_coding	endothelin 1
0	1.55856	0.602	0.004	0	3	Map3k7cl	16	ENSMUSG00000025610	protein_coding	Map3k7 C-terminal like
9.25427e-128	1.55759	0.743	0.364	1.82938e-123	22	Ahnak	19	ENSMUSG00000069833	protein_coding	AHNAK nucleoprotein (desmoyokin)
0	1.55718	0.366	0.004	0	4	Klri2	6	ENSMUSG00000043932	protein_coding	killer cell lectin-like receptor family I member 2
0	1.55697	0.577	0.025	0	6	Rassf4	6	ENSMUSG00000042129	protein_coding	Ras association (RalGDS/AF-6) domain family member 4
0	1.55671	0.398	0.044	0	23	Tppp3	8	ENSMUSG00000014846	protein_coding	tubulin polymerization-promoting protein family member 3
0	1.55668	0.524	0.038	0	24	Adgrf5	17	ENSMUSG00000056492	protein_coding	adhesion G protein-coupled receptor F5
0	1.55655	0.975	0.465	0	3	Cst3	2	ENSMUSG00000027447	protein_coding	cystatin C
0	1.55632	0.473	0.03	0	17	Angptl2	2	ENSMUSG00000004105	protein_coding	angiopoietin-like 2
0	1.55617	0.95	0.637	0	14	Cyba	8	ENSMUSG00000006519	protein_coding	cytochrome b-245, alpha polypeptide
7.1789e-138	1.55601	0.786	0.481	1.41913e-133	20	Prdx6	1	ENSMUSG00000026701	protein_coding	peroxiredoxin 6
0	1.556	0.867	0.248	0	19	Cd3d	9	ENSMUSG00000032094	protein_coding	CD3 antigen, delta polypeptide
0	1.55563	0.969	0.329	0	12	Scd1	19	ENSMUSG00000037071	protein_coding	stearoyl-Coenzyme A desaturase 1
0	1.55562	0.493	0.089	0	5	Rora	9	ENSMUSG00000032238	protein_coding	RAR-related orphan receptor alpha
0	1.55545	0.94	0.122	0	12	Ndufa9	6	ENSMUSG00000000399	protein_coding	NADH:ubiquinone oxidoreductase subunit A9
0	1.55521	0.907	0.397	0	9	Ndufb7	8	ENSMUSG00000033938	protein_coding	NADH:ubiquinone oxidoreductase subunit B7
0	1.55516	0.906	0.094	0	12	Cat	2	ENSMUSG00000027187	protein_coding	catalase
0	1.55489	0.371	0.001	0	17	Srcin1	11	ENSMUSG00000038453	protein_coding	SRC kinase signaling inhibitor 1
9.52609e-249	1.55453	0.375	0.034	1.88312e-244	26	Tgfbi	13	ENSMUSG00000035493	protein_coding	transforming growth factor, beta induced
0	1.55451	0.449	0.023	0	15	Sult1a1	7	ENSMUSG00000030711	protein_coding	sulfotransferase family 1A, phenol-preferring, member 1
0	1.55335	0.44	0.017	0	15	Chn1	2	ENSMUSG00000056486	protein_coding	chimerin 1
0	1.55269	0.401	0.011	0	10	Olfml2b	1	ENSMUSG00000038463	protein_coding	olfactomedin-like 2B
0	1.55268	0.645	0.02	0	3	Cox4i2	2	ENSMUSG00000009876	protein_coding	cytochrome c oxidase subunit 4I2
0	1.5523	0.658	0.026	0	3	Ift43	12	ENSMUSG00000007867	protein_coding	intraflagellar transport 43
0	1.55188	0.377	0.026	0	7	Gja1	10	ENSMUSG00000050953	protein_coding	gap junction protein, alpha 1
0	1.5517	0.478	0.02	0	10	Mxra7	11	ENSMUSG00000020814	protein_coding	matrix-remodelling associated 7
0	1.55092	0.46	0.004	0	3	Tcap	11	ENSMUSG00000007877	protein_coding	titin-cap
8.26985e-117	1.54983	0.538	0.212	1.63478e-112	22	Sptssa	12	ENSMUSG00000044408	protein_coding	serine palmitoyltransferase, small subunit A
0	1.54974	0.275	0.026	0	14	Csf1	3	ENSMUSG00000014599	protein_coding	colony stimulating factor 1 (macrophage)
0	1.54962	0.846	0.158	0	24	Sparcl1	5	ENSMUSG00000029309	protein_coding	SPARC-like 1
1.29282e-144	1.5496	0.557	0.185	2.55565e-140	23	Tiparp	3	ENSMUSG00000034640	protein_coding	TCDD-inducible poly(ADP-ribose) polymerase
0	1.54926	0.361	0.022	0	14	Lpcat2	8	ENSMUSG00000033192	protein_coding	lysophosphatidylcholine acyltransferase 2
0	1.54921	0.993	0.169	0	12	Mt1	8	ENSMUSG00000031765	protein_coding	metallothionein 1
0	1.54791	0.509	0.054	0	15	Eng	2	ENSMUSG00000026814	protein_coding	endoglin
0	1.54684	0.394	0.026	0	11	Cd34	1	ENSMUSG00000016494	protein_coding	CD34 antigen
0	1.54644	0.674	0.075	0	3	Ramp1	1	ENSMUSG00000034353	protein_coding	receptor (calcitonin) activity modifying protein 1
0	1.54612	0.804	0.403	0	10	Tuba1a	15	ENSMUSG00000072235	protein_coding	tubulin, alpha 1A
0	1.54599	0.352	0.001	0	17	Fabp7	10	ENSMUSG00000019874	protein_coding	fatty acid binding protein 7, brain
0	1.54538	0.462	0.022	0	10	Oaf	9	ENSMUSG00000032014	protein_coding	out at first homolog
0	1.54514	0.456	0.061	0	20	Il18r1	1	ENSMUSG00000026070	protein_coding	interleukin 18 receptor 1
0	1.54513	0.76	0.286	0	11	S1pr1	3	ENSMUSG00000045092	protein_coding	sphingosine-1-phosphate receptor 1
0	1.54452	0.408	0.015	0	15	Nr2f1	13	ENSMUSG00000069171	protein_coding	nuclear receptor subfamily 2, group F, member 1
0	1.54425	0.457	0.037	0	7	Tspan7	X	ENSMUSG00000058254	protein_coding	tetraspanin 7
0	1.54395	0.793	0.142	0	9	Acaa2	18	ENSMUSG00000036880	protein_coding	acetyl-Coenzyme A acyltransferase 2 (mitochondrial 3-oxoacyl-Coenzyme A thiolase)
3.54809e-110	1.54393	0.777	0.483	7.01386e-106	22	Pim1	17	ENSMUSG00000024014	protein_coding	proviral integration site 1
4.49228e-256	1.54313	0.977	0.844	8.88035e-252	20	Sub1	15	ENSMUSG00000022205	protein_coding	SUB1 homolog, transcriptional regulator
0	1.54214	0.801	0.385	0	7	S100a13	3	ENSMUSG00000042312	protein_coding	S100 calcium binding protein A13
0	1.54201	0.922	0.115	0	12	Dld	12	ENSMUSG00000020664	protein_coding	dihydrolipoamide dehydrogenase
0	1.54172	0.384	0.025	0	23	Dhcr24	4	ENSMUSG00000034926	protein_coding	24-dehydrocholesterol reductase
1.08917e-142	1.54168	0.585	0.128	2.15308e-138	26	Selenom	11	ENSMUSG00000075702	protein_coding	selenoprotein M
0	1.54158	0.88	0.228	0	9	Ech1	7	ENSMUSG00000053898	protein_coding	enoyl coenzyme A hydratase 1, peroxisomal
0	1.54128	0.851	0.257	0	2	Cd79b	11	ENSMUSG00000040592	protein_coding	CD79B antigen
2.28683e-292	1.54095	0.68	0.18	4.5206e-288	20	Nedd4	9	ENSMUSG00000032216	protein_coding	neural precursor cell expressed, developmentally down-regulated 4
0	1.5403	0.525	0.058	0	10	Snhg18	15	ENSMUSG00000096956	lncRNA	small nucleolar RNA host gene 18
5.57311e-160	1.54009	0.619	0.126	1.10169e-155	26	Tm4sf1	3	ENSMUSG00000027800	protein_coding	transmembrane 4 superfamily member 1
0	1.54004	0.379	0.041	0	14	Plbd1	6	ENSMUSG00000030214	protein_coding	phospholipase B domain containing 1
0	1.53996	0.501	0.023	0	6	Tgfbi	13	ENSMUSG00000035493	protein_coding	transforming growth factor, beta induced
0	1.53911	0.405	0.009	0	11	Vegfc	8	ENSMUSG00000031520	protein_coding	vascular endothelial growth factor C
0	1.53857	0.33	0.024	0	14	Sirpa	2	ENSMUSG00000037902	protein_coding	signal-regulatory protein alpha
0	1.53822	0.501	0.003	0	3	Rergl	6	ENSMUSG00000092164	protein_coding	RERG/RAS-like
0	1.53789	0.949	0.192	0	12	Timm8b	9	ENSMUSG00000039016	protein_coding	translocase of inner mitochondrial membrane 8B
0	1.53788	0.565	0.084	0	24	Cyr61	NA	NA	NA	NA
0	1.53783	0.409	0.014	0	17	Fads1	19	ENSMUSG00000010663	protein_coding	fatty acid desaturase 1
0	1.53654	0.629	0.017	0	3	Gucy1b1	3	ENSMUSG00000028005	protein_coding	guanylate cyclase 1, soluble, beta 1
0	1.53627	0.478	0.067	0	20	Mapkapk3	9	ENSMUSG00000032577	protein_coding	mitogen-activated protein kinase-activated protein kinase 3
3.36487e-09	1.53625	0.619	0.571	6.65168e-05	21	Gpx4	10	ENSMUSG00000075706	protein_coding	glutathione peroxidase 4
0	1.53573	0.477	0.059	0	17	Frmd6	12	ENSMUSG00000048285	protein_coding	FERM domain containing 6
0	1.53559	0.573	0.094	0	10	Lamb2	9	ENSMUSG00000052911	protein_coding	laminin, beta 2
0	1.53544	0.527	0.09	0	17	Mcam	9	ENSMUSG00000032135	protein_coding	melanoma cell adhesion molecule
0	1.53543	0.477	0.065	0	15	Nr2f2	7	ENSMUSG00000030551	protein_coding	nuclear receptor subfamily 2, group F, member 2
3.99441e-79	1.53529	0.768	0.365	7.89614e-75	26	Ahnak	19	ENSMUSG00000069833	protein_coding	AHNAK nucleoprotein (desmoyokin)
0	1.53487	0.421	0.007	0	17	Efemp1	11	ENSMUSG00000020467	protein_coding	epidermal growth factor-containing fibulin-like extracellular matrix protein 1
0	1.53415	0.686	0.282	0	11	Ctsd	7	ENSMUSG00000007891	protein_coding	cathepsin D
0	1.53386	0.542	0.106	0	17	Vcl	14	ENSMUSG00000021823	protein_coding	vinculin
0	1.53333	0.614	0.02	0	3	Lama5	2	ENSMUSG00000015647	protein_coding	laminin, alpha 5
0	1.5317	0.477	0.067	0	7	Arhgap29	3	ENSMUSG00000039831	protein_coding	Rho GTPase activating protein 29
0	1.53121	0.673	0.257	0	11	Rdx	9	ENSMUSG00000032050	protein_coding	radixin
0	1.53118	0.82	0.409	0	10	Rrbp1	2	ENSMUSG00000027422	protein_coding	ribosome binding protein 1
0	1.5309	0.478	0.082	0	17	Htra1	7	ENSMUSG00000006205	protein_coding	HtrA serine peptidase 1
2.37473e-261	1.53025	0.396	0.037	4.69437e-257	26	Nectin2	7	ENSMUSG00000062300	protein_coding	nectin cell adhesion molecule 2
0	1.53013	0.5	0.042	0	6	Ccr2	9	ENSMUSG00000049103	protein_coding	chemokine (C-C motif) receptor 2
0	1.52998	0.945	0.152	0	12	Mrpl42	10	ENSMUSG00000062981	protein_coding	mitochondrial ribosomal protein L42
0	1.52989	0.987	0.253	0	12	Ptms	6	ENSMUSG00000030122	protein_coding	parathymosin
0	1.52938	0.445	0.036	0	15	Ebf2	14	ENSMUSG00000022053	protein_coding	early B cell factor 2
0	1.52932	0.681	0.061	0	27	Klre1	6	ENSMUSG00000050241	protein_coding	killer cell lectin-like receptor family E member 1
0	1.52869	0.991	0.375	0	12	Bsg	10	ENSMUSG00000023175	protein_coding	basigin
0	1.52848	0.645	0.174	0	17	Selenop	15	ENSMUSG00000064373	protein_coding	selenoprotein P
0	1.52841	0.427	0.009	0	11	She	3	ENSMUSG00000046280	protein_coding	src homology 2 domain-containing transforming protein E
1.20182e-307	1.52833	0.449	0.08	2.37576e-303	20	Plk3	4	ENSMUSG00000028680	protein_coding	polo like kinase 3
5.01002e-297	1.52808	0.532	0.092	9.90381e-293	23	Hspg2	4	ENSMUSG00000028763	protein_coding	perlecan (heparan sulfate proteoglycan 2)
4.65939e-124	1.52793	0.592	0.227	9.21068e-120	23	Socs3	11	ENSMUSG00000053113	protein_coding	suppressor of cytokine signaling 3
0	1.52782	0.939	0.918	0	6	Ftl1	7	ENSMUSG00000050708	protein_coding	ferritin light polypeptide 1
0	1.52773	0.582	0.145	0	7	Ier3	17	ENSMUSG00000003541	protein_coding	immediate early response 3
0	1.52772	0.506	0.085	0	17	Ndrg2	14	ENSMUSG00000004558	protein_coding	N-myc downstream regulated gene 2
0	1.52758	0.472	0.028	0	10	Mxra8	4	ENSMUSG00000029070	protein_coding	matrix-remodelling associated 8
5.27127e-268	1.52728	0.471	0.082	1.04202e-263	23	Cyfip1	7	ENSMUSG00000030447	protein_coding	cytoplasmic FMR1 interacting protein 1
5.62489e-206	1.5272	0.684	0.29	1.11193e-201	17	Dynlrb1	2	ENSMUSG00000047459	protein_coding	dynein light chain roadblock-type 1
0	1.52703	0.394	0.013	0	23	Stxbp6	12	ENSMUSG00000046314	protein_coding	syntaxin binding protein 6 (amisyn)
0	1.52636	0.332	0.006	0	26	Rassf9	10	ENSMUSG00000044921	protein_coding	Ras association (RalGDS/AF-6) domain family (N-terminal) member 9
0	1.52629	0.715	0.095	0	3	Fry	5	ENSMUSG00000056602	protein_coding	FRY microtubule binding protein
0	1.52618	0.536	0.193	0	6	Bst2	8	ENSMUSG00000046718	protein_coding	bone marrow stromal cell antigen 2
7.923e-245	1.52578	0.426	0.067	1.56622e-240	24	Jag1	2	ENSMUSG00000027276	protein_coding	jagged 1
0	1.52539	0.418	0.023	0	26	Kank3	17	ENSMUSG00000042099	protein_coding	KN motif and ankyrin repeat domains 3
0	1.5251	0.423	0.029	0	7	Scarb1	5	ENSMUSG00000037936	protein_coding	scavenger receptor class B, member 1
0	1.52477	0.366	0.002	0	17	Fign	2	ENSMUSG00000075324	protein_coding	fidgetin
0	1.52477	0.647	0.103	0	3	Errfi1	4	ENSMUSG00000028967	protein_coding	ERBB receptor feedback inhibitor 1
2.97281e-238	1.52446	0.925	0.347	5.87664e-234	24	Jun	4	ENSMUSG00000052684	protein_coding	jun proto-oncogene
0	1.52378	0.305	0.059	0	2	Iglc1	16	ENSMUSG00000105906	IG_C_gene	immunoglobulin lambda constant 1
0	1.52376	0.388	0.001	0	17	Moxd1	10	ENSMUSG00000020000	protein_coding	monooxygenase, DBH-like 1
0	1.52363	0.461	0.033	0	15	Tshz2	2	ENSMUSG00000047907	protein_coding	teashirt zinc finger family member 2
3.58669e-91	1.52344	0.668	0.254	7.09017e-87	26	Cyb5a	18	ENSMUSG00000024646	protein_coding	cytochrome b5 type A (microsomal)
0	1.52341	0.605	0.053	0	3	Fbxo32	15	ENSMUSG00000022358	protein_coding	F-box protein 32
0	1.52269	0.409	0.026	0	20	Fes	7	ENSMUSG00000053158	protein_coding	feline sarcoma oncogene
0	1.52266	0.429	0.011	0	10	Gstt1	10	ENSMUSG00000001663	protein_coding	glutathione S-transferase, theta 1
9.7102e-283	1.52265	0.857	0.55	1.91951e-278	15	Ppib	9	ENSMUSG00000032383	protein_coding	peptidylprolyl isomerase B
0	1.52263	0.406	0.039	0	10	Nbl1	4	ENSMUSG00000041120	protein_coding	NBL1, DAN family BMP antagonist
0	1.52243	0.451	0.001	0	10	Ms4a4d	19	ENSMUSG00000024678	protein_coding	membrane-spanning 4-domains, subfamily A, member 4D
0	1.52129	0.378	0.041	0	15	Id4	13	ENSMUSG00000021379	protein_coding	inhibitor of DNA binding 4
2.52342e-302	1.52119	0.547	0.133	4.98829e-298	17	Scarb2	5	ENSMUSG00000029426	protein_coding	scavenger receptor class B, member 2
0	1.52109	0.933	0.134	0	12	Pam16	16	ENSMUSG00000014301	protein_coding	presequence translocase-asssociated motor 16 homolog (S. cerevisiae)
0	1.52029	0.879	0.362	0	9	Cox17	16	ENSMUSG00000046516	protein_coding	cytochrome c oxidase assembly protein 17, copper chaperone
0	1.52017	0.388	0.008	0	15	Tnfrsf21	17	ENSMUSG00000023915	protein_coding	tumor necrosis factor receptor superfamily, member 21
0	1.5201	0.598	0.015	0	3	Mical2	7	ENSMUSG00000038244	protein_coding	microtubule associated monooxygenase, calponin and LIM domain containing 2
0	1.51967	0.582	0.12	0	17	Ctnna1	18	ENSMUSG00000037815	protein_coding	catenin (cadherin associated protein), alpha 1
1.79185e-292	1.51963	0.429	0.109	3.54213e-288	14	Nadk	4	ENSMUSG00000029063	protein_coding	NAD kinase
0	1.51935	0.486	0.037	0	17	Pdzd2	15	ENSMUSG00000022197	protein_coding	PDZ domain containing 2
0	1.5193	0.463	0.051	0	11	Rapgef5	12	ENSMUSG00000041992	protein_coding	Rap guanine nucleotide exchange factor (GEF) 5
0	1.51927	0.396	0.025	0	23	Sult1a1	7	ENSMUSG00000030711	protein_coding	sulfotransferase family 1A, phenol-preferring, member 1
0	1.51901	0.533	0.076	0	24	Pls3	X	ENSMUSG00000016382	protein_coding	plastin 3 (T-isoform)
0	1.51838	0.848	0.354	0	9	Romo1	2	ENSMUSG00000067847	protein_coding	reactive oxygen species modulator 1
0	1.51824	0.832	0.493	0	11	Myl12a	17	ENSMUSG00000024048	protein_coding	myosin, light chain 12A, regulatory, non-sarcomeric
0	1.51815	0.412	0.039	0	23	Pacs2	12	ENSMUSG00000021143	protein_coding	phosphofurin acidic cluster sorting protein 2
6.02713e-226	1.51795	0.65	0.163	1.19144e-221	23	Crip2	12	ENSMUSG00000006356	protein_coding	cysteine rich protein 2
0	1.51784	0.648	0.26	0	6	Plaur	7	ENSMUSG00000046223	protein_coding	plasminogen activator, urokinase receptor
0	1.51774	0.91	0.552	0	4	Zfp36l2	17	ENSMUSG00000045817	protein_coding	zinc finger protein 36, C3H type-like 2
0	1.51769	0.476	0.053	0	17	Emp1	6	ENSMUSG00000030208	protein_coding	epithelial membrane protein 1
9.96246e-284	1.51757	0.53	0.057	1.96938e-279	26	Slc9a3r2	17	ENSMUSG00000002504	protein_coding	solute carrier family 9 (sodium/hydrogen exchanger), member 3 regulator 2
1.91492e-91	1.51619	0.776	0.449	3.78542e-87	22	Fos	12	ENSMUSG00000021250	protein_coding	FBJ osteosarcoma oncogene
0	1.51613	0.8	0.42	0	6	Lsp1	7	ENSMUSG00000018819	protein_coding	lymphocyte specific 1
7.01719e-225	1.51598	0.504	0.108	1.38716e-220	23	Mapk3	7	ENSMUSG00000063065	protein_coding	mitogen-activated protein kinase 3
0	1.51562	0.593	0.006	0	3	Jph2	2	ENSMUSG00000017817	protein_coding	junctophilin 2
0	1.51534	0.995	0.393	0	2	H2-Eb1	17	ENSMUSG00000060586	protein_coding	histocompatibility 2, class II antigen E beta
1.59116e-293	1.51522	0.774	0.256	3.14541e-289	17	Itgb1	8	ENSMUSG00000025809	protein_coding	integrin beta 1 (fibronectin receptor beta)
0	1.51495	0.915	0.618	0	9	2010107E04Rik	NA	NA	NA	NA
0	1.51455	0.426	0.027	0	15	Ecm2	13	ENSMUSG00000043631	protein_coding	extracellular matrix protein 2, female organ and adipocyte specific
0	1.51443	0.554	0.094	0	10	Nfia	4	ENSMUSG00000028565	protein_coding	nuclear factor I/A
0	1.51399	0.545	0.086	0	5	Rgs1	1	ENSMUSG00000026358	protein_coding	regulator of G-protein signaling 1
0	1.51388	0.378	0.013	0	23	Mapk8ip1	2	ENSMUSG00000027223	protein_coding	mitogen-activated protein kinase 8 interacting protein 1
0	1.51336	0.468	0.041	0	6	Ccrl2	9	ENSMUSG00000043953	protein_coding	chemokine (C-C motif) receptor-like 2
0	1.51291	0.327	0.005	0	4	Klrb1b	6	ENSMUSG00000079298	protein_coding	killer cell lectin-like receptor subfamily B member 1B
0	1.5129	0.471	0.042	0	15	Cd302	2	ENSMUSG00000060703	protein_coding	CD302 antigen
0	1.51288	0.614	0.092	0	24	Pdgfa	5	ENSMUSG00000025856	protein_coding	platelet derived growth factor, alpha
0	1.51231	0.444	0.015	0	11	Myct1	10	ENSMUSG00000046916	protein_coding	myc target 1
0	1.51201	0.544	0.109	0	11	Plpp3	4	ENSMUSG00000028517	protein_coding	phospholipid phosphatase 3
0	1.51201	0.642	0.131	0	17	Fermt2	14	ENSMUSG00000037712	protein_coding	fermitin family member 2
0	1.51192	0.699	0.051	0	9	Mcrip2	17	ENSMUSG00000025732	protein_coding	MAPK regulated corepressor interacting protein 2
0	1.51174	0.919	0.708	0	7	Ybx1	4	ENSMUSG00000028639	protein_coding	Y box protein 1
0	1.51098	0.82	0.506	0	11	Tspo	15	ENSMUSG00000041736	protein_coding	translocator protein
0	1.51061	0.706	0.143	0	5	Cd3e	9	ENSMUSG00000032093	protein_coding	CD3 antigen, epsilon polypeptide
0	1.50989	0.34	0	0	23	Hcn1	13	ENSMUSG00000021730	protein_coding	hyperpolarization activated cyclic nucleotide gated potassium channel 1
0	1.50971	0.856	0.426	0	6	Zfp36	7	ENSMUSG00000044786	protein_coding	zinc finger protein 36
0	1.5097	0.441	0.031	0	11	Prex2	1	ENSMUSG00000048960	protein_coding	phosphatidylinositol-3,4,5-trisphosphate-dependent Rac exchange factor 2
0	1.50968	0.768	0.102	0	9	Chpt1	10	ENSMUSG00000060002	protein_coding	choline phosphotransferase 1
0	1.50953	0.76	0.128	0	5	Il2rb	15	ENSMUSG00000068227	protein_coding	interleukin 2 receptor, beta chain
0	1.50944	0.397	0.015	0	17	Grb14	2	ENSMUSG00000026888	protein_coding	growth factor receptor bound protein 14
0	1.50924	0.416	0.024	0	15	Spry1	3	ENSMUSG00000037211	protein_coding	sprouty RTK signaling antagonist 1
5.03806e-217	1.50886	0.867	0.363	9.95925e-213	18	Ly6d	15	ENSMUSG00000034634	protein_coding	lymphocyte antigen 6 complex, locus D
0	1.50834	0.787	0.025	0	12	Ppargc1a	5	ENSMUSG00000029167	protein_coding	peroxisome proliferative activated receptor, gamma, coactivator 1 alpha
4.39722e-269	1.50749	0.34	0.073	8.69242e-265	14	Slc2a3	6	ENSMUSG00000003153	protein_coding	solute carrier family 2 (facilitated glucose transporter), member 3
0	1.50657	0.605	0.013	0	3	Ccdc3	2	ENSMUSG00000026676	protein_coding	coiled-coil domain containing 3
0	1.50635	0.387	0.01	0	17	Fez1	9	ENSMUSG00000032118	protein_coding	fasciculation and elongation protein zeta 1 (zygin I)
1.42481e-261	1.5057	0.473	0.083	2.81656e-257	23	Metrnl	11	ENSMUSG00000039208	protein_coding	meteorin, glial cell differentiation regulator-like
0	1.50539	0.557	0.115	0	7	Ctnna1	18	ENSMUSG00000037815	protein_coding	catenin (cadherin associated protein), alpha 1
0	1.50504	0.424	0.026	0	23	Pcbp4	9	ENSMUSG00000023495	protein_coding	poly(rC) binding protein 4
0	1.505	0.446	0.025	0	17	Pcbp4	9	ENSMUSG00000023495	protein_coding	poly(rC) binding protein 4
7.08284e-180	1.50486	0.654	0.23	1.40014e-175	21	Lmna	3	ENSMUSG00000028063	protein_coding	lamin A
0	1.50412	0.761	0.126	0	3	Nudt4	10	ENSMUSG00000020029	protein_coding	nudix (nucleoside diphosphate linked moiety X)-type motif 4
0	1.50395	0.364	0.029	0	14	Csf2ra	19	ENSMUSG00000059326	protein_coding	colony stimulating factor 2 receptor, alpha, low-affinity (granulocyte-macrophage)
0	1.5037	0.954	0.214	0	12	Sod1	16	ENSMUSG00000022982	protein_coding	superoxide dismutase 1, soluble
0	1.50369	0.808	0.143	0	9	Etfa	9	ENSMUSG00000032314	protein_coding	electron transferring flavoprotein, alpha polypeptide
0	1.50343	0.463	0.027	0	24	Lmo1	7	ENSMUSG00000036111	protein_coding	LIM domain only 1
0	1.50338	0.553	0.004	0	3	Susd5	9	ENSMUSG00000086596	protein_coding	sushi domain containing 5
0	1.50325	0.397	0.06	0	10	Itih5	2	ENSMUSG00000025780	protein_coding	inter-alpha (globulin) inhibitor H5
0	1.5032	0.463	0.03	0	15	Col5a2	1	ENSMUSG00000026042	protein_coding	collagen, type V, alpha 2
0	1.50318	0.998	0.979	0	3	mt-Nd4	MT	ENSMUSG00000064363	protein_coding	mitochondrially encoded NADH dehydrogenase 4
1.92323e-188	1.503	0.923	0.623	3.80185e-184	20	Nfkbia	12	ENSMUSG00000021025	protein_coding	nuclear factor of kappa light polypeptide gene enhancer in B cells inhibitor, alpha
0	1.50272	0.612	0.055	0	3	Nrarp	2	ENSMUSG00000078202	protein_coding	Notch-regulated ankyrin repeat protein
0	1.50269	0.76	0.257	0	11	Ptms	6	ENSMUSG00000030122	protein_coding	parathymosin
0	1.50268	0.897	0.078	0	12	Dlat	9	ENSMUSG00000000168	protein_coding	dihydrolipoamide S-acetyltransferase (E2 component of pyruvate dehydrogenase complex)
0	1.50219	0.409	0.027	0	17	Plat	8	ENSMUSG00000031538	protein_coding	plasminogen activator, tissue
0	1.50134	0.455	0.02	0	10	Ddr2	1	ENSMUSG00000026674	protein_coding	discoidin domain receptor family, member 2
0	1.50096	0.728	0.156	0	21	Tpm2	4	ENSMUSG00000028464	protein_coding	tropomyosin 2, beta
0	1.50087	0.635	0.113	0	24	Plpp3	4	ENSMUSG00000028517	protein_coding	phospholipid phosphatase 3
0	1.50029	0.444	0.036	0	17	Lama4	10	ENSMUSG00000019846	protein_coding	laminin, alpha 4
0	1.5	0.756	0.159	0	3	Sh3bgrl	X	ENSMUSG00000031246	protein_coding	SH3-binding domain glutamic acid-rich protein like
4.37696e-169	1.49999	0.531	0.147	8.65237e-165	22	Tmem64	4	ENSMUSG00000043252	protein_coding	transmembrane protein 64
8.31812e-162	1.49991	0.699	0.24	1.64433e-157	24	Cdkn1a	17	ENSMUSG00000023067	protein_coding	cyclin-dependent kinase inhibitor 1A (P21)
4.95965e-255	1.49966	0.618	0.251	9.80423e-251	14	Gpsm3	17	ENSMUSG00000034786	protein_coding	G-protein signalling modulator 3 (AGS3-like, C. elegans)
0	1.49964	0.999	0.996	0	17	Malat1	19	ENSMUSG00000092341	lncRNA	metastasis associated lung adenocarcinoma transcript 1 (non-coding RNA)
2.68021e-228	1.49956	0.45	0.142	5.29824e-224	14	Rab8b	9	ENSMUSG00000036943	protein_coding	RAB8B, member RAS oncogene family
0	1.49889	0.397	0.007	0	17	Fam89a	8	ENSMUSG00000043068	protein_coding	family with sequence similarity 89, member A
0	1.49879	0.456	0.012	0	10	Gstm2	3	ENSMUSG00000040562	protein_coding	glutathione S-transferase, mu 2
0	1.49876	0.779	0.305	0	6	S100a6	3	ENSMUSG00000001025	protein_coding	S100 calcium binding protein A6 (calcyclin)
0	1.49863	0.456	0.046	0	15	Sash1	10	ENSMUSG00000015305	protein_coding	SAM and SH3 domain containing 1
1.41598e-286	1.49846	0.457	0.044	2.7991e-282	26	Jup	11	ENSMUSG00000001552	protein_coding	junction plakoglobin
1.38182e-238	1.49838	0.517	0.206	2.73158e-234	11	Hes1	16	ENSMUSG00000022528	protein_coding	hes family bHLH transcription factor 1
0	1.49822	0.402	0.017	0	17	Cttnbp2nl	3	ENSMUSG00000062127	protein_coding	CTTNBP2 N-terminal like
0	1.49806	0.629	0.146	0	10	P4hb	11	ENSMUSG00000025130	protein_coding	prolyl 4-hydroxylase, beta polypeptide
7.63506e-258	1.4979	0.399	0.038	1.5093e-253	26	Lama4	10	ENSMUSG00000019846	protein_coding	laminin, alpha 4
1.66849e-212	1.49768	0.457	0.094	3.29826e-208	23	Elovl1	4	ENSMUSG00000006390	protein_coding	elongation of very long chain fatty acids (FEN1/Elo2, SUR4/Elo3, yeast)-like 1
0	1.4973	0.413	0.022	0	11	Thbd	2	ENSMUSG00000074743	protein_coding	thrombomodulin
0	1.49728	0.623	0.098	0	24	Mustn1	14	ENSMUSG00000042485	protein_coding	musculoskeletal, embryonic nuclear protein 1
1.51592e-289	1.49679	0.879	0.597	2.99666e-285	14	Arpc1b	5	ENSMUSG00000029622	protein_coding	actin related protein 2/3 complex, subunit 1B
0	1.49651	0.573	0.045	0	10	Ramp2	11	ENSMUSG00000001240	protein_coding	receptor (calcitonin) activity modifying protein 2
3.69767e-304	1.49639	0.717	0.187	7.30955e-300	21	Tagln	9	ENSMUSG00000032085	protein_coding	transgelin
0	1.49595	0.443	0.027	0	11	Cracr2b	7	ENSMUSG00000048200	protein_coding	calcium release activated channel regulator 2B
0	1.49492	0.449	0.063	0	7	Plcb4	2	ENSMUSG00000039943	protein_coding	phospholipase C, beta 4
0	1.49486	0.676	0.154	0	2	Iglc3	16	ENSMUSG00000105547	IG_C_gene	immunoglobulin lambda constant 3
0	1.49453	0.951	0.27	0	12	Hspa9	18	ENSMUSG00000024359	protein_coding	heat shock protein 9
3.41341e-234	1.49398	0.61	0.18	6.74763e-230	20	D16Ertd472e	16	ENSMUSG00000022864	protein_coding	DNA segment, Chr 16, ERATO Doi 472, expressed
0	1.49392	0.484	0.068	0	17	Nrp1	8	ENSMUSG00000025810	protein_coding	neuropilin 1
7.40512e-278	1.49336	0.481	0.101	1.46385e-273	20	Plp2	X	ENSMUSG00000031146	protein_coding	proteolipid protein 2
2.64142e-128	1.493	0.64	0.242	5.22157e-124	24	Irf1	11	ENSMUSG00000018899	protein_coding	interferon regulatory factor 1
0	1.49266	0.349	0.001	0	23	2003-09-01	NA	NA	NA	NA
0	1.49216	0.452	0.036	0	17	Ptk2	15	ENSMUSG00000022607	protein_coding	PTK2 protein tyrosine kinase 2
0	1.49208	0.581	0.08	0	1	Lat	7	ENSMUSG00000030742	protein_coding	linker for activation of T cells
0	1.49163	0.41	0.027	0	11	Efnb2	8	ENSMUSG00000001300	protein_coding	ephrin B2
0	1.4916	0.447	0.046	0	10	Sod3	5	ENSMUSG00000072941	protein_coding	superoxide dismutase 3, extracellular
0	1.49159	0.834	0.197	0	24	Tpm1	9	ENSMUSG00000032366	protein_coding	tropomyosin 1, alpha
0	1.49095	0.487	0.02	0	6	Pid1	1	ENSMUSG00000045658	protein_coding	phosphotyrosine interaction domain containing 1
0	1.49066	0.363	0.002	0	26	Wipf3	6	ENSMUSG00000086040	protein_coding	WAS/WASL interacting protein family, member 3
2.99969e-189	1.49044	0.88	0.598	5.92979e-185	17	Arpc1b	5	ENSMUSG00000029622	protein_coding	actin related protein 2/3 complex, subunit 1B
0	1.48914	0.95	0.754	0	11	Itm2b	14	ENSMUSG00000022108	protein_coding	integral membrane protein 2B
0	1.48862	0.383	0.004	0	20	C3ar1	6	ENSMUSG00000040552	protein_coding	complement component 3a receptor 1
0	1.48861	0.373	0.007	0	23	Dhh	15	ENSMUSG00000023000	protein_coding	desert hedgehog
0	1.4886	0.397	0.022	0	20	Cd244	NA	NA	NA	NA
2.89835e-116	1.48816	0.508	0.164	5.72945e-112	24	Isg15	4	ENSMUSG00000035692	protein_coding	ISG15 ubiquitin-like modifier
3.22368e-289	1.48815	0.618	0.316	6.37258e-285	6	Prdx5	19	ENSMUSG00000024953	protein_coding	peroxiredoxin 5
6.49069e-256	1.48777	0.808	0.433	1.28308e-251	14	Zfp36	7	ENSMUSG00000044786	protein_coding	zinc finger protein 36
0	1.48763	0.995	0.391	0	2	H2-Aa	17	ENSMUSG00000036594	protein_coding	histocompatibility 2, class II antigen A, alpha
0	1.48753	0.556	0.157	0	7	Snrk	9	ENSMUSG00000038145	protein_coding	SNF related kinase
0	1.48729	0.581	0.017	0	3	Ntn4	10	ENSMUSG00000020019	protein_coding	netrin 4
0	1.48671	0.933	0.577	0	5	S100a10	3	ENSMUSG00000041959	protein_coding	S100 calcium binding protein A10 (calpactin)
0	1.48667	0.474	0.065	0	15	Ift43	12	ENSMUSG00000007867	protein_coding	intraflagellar transport 43
0	1.48546	0.937	0.571	0	4	S100a10	3	ENSMUSG00000041959	protein_coding	S100 calcium binding protein A10 (calpactin)
0	1.48526	0.421	0.035	0	11	Pdgfb	15	ENSMUSG00000000489	protein_coding	platelet derived growth factor, B polypeptide
0	1.48477	0.447	0.047	0	15	Lhfp	3	ENSMUSG00000048332	protein_coding	lipoma HMGIC fusion partner
0	1.48462	0.285	0.027	0	6	Pltp	2	ENSMUSG00000017754	protein_coding	phospholipid transfer protein
8.18155e-189	1.48437	0.626	0.23	1.61733e-184	20	Pfkp	13	ENSMUSG00000021196	protein_coding	phosphofructokinase, platelet
0	1.4841	0.418	0.016	0	24	Mecom	3	ENSMUSG00000027684	protein_coding	MDS1 and EVI1 complex locus
0	1.48378	0.766	0.082	0	3	Selenom	11	ENSMUSG00000075702	protein_coding	selenoprotein M
0	1.48351	0.557	0.043	0	27	Ube2l6	2	ENSMUSG00000027078	protein_coding	ubiquitin-conjugating enzyme E2L 6
0	1.48331	0.608	0.018	0	3	Itga7	10	ENSMUSG00000025348	protein_coding	integrin alpha 7
0	1.48297	0.305	0.035	0	17	Gm26802	7	ENSMUSG00000097266	lncRNA	predicted gene, 26802
0	1.48236	0.544	0.079	0	24	Rgs4	1	ENSMUSG00000038530	protein_coding	regulator of G-protein signaling 4
1.1575e-231	1.48131	0.401	0.112	2.28814e-227	14	Hist1h2bc	NA	NA	NA	NA
0	1.48127	0.388	0.01	0	7	Pcdh17	14	ENSMUSG00000035566	protein_coding	protocadherin 17
0	1.48021	0.809	0.388	0	4	H2-Q7	17	ENSMUSG00000060550	protein_coding	histocompatibility 2, Q region locus 7
0	1.4801	0.7	0.078	0	3	Tspan3	9	ENSMUSG00000032324	protein_coding	tetraspanin 3
0	1.47996	0.382	0.015	0	23	Mmp15	8	ENSMUSG00000031790	protein_coding	matrix metallopeptidase 15
0	1.47933	0.396	0	0	17	Gm2115	7	ENSMUSG00000097789	protein_coding	predicted gene 2115
0	1.47906	0.909	0.095	0	12	Hacd2	16	ENSMUSG00000035376	protein_coding	3-hydroxyacyl-CoA dehydratase 2
0	1.47889	0.856	0.222	0	9	Acadl	1	ENSMUSG00000026003	protein_coding	acyl-Coenzyme A dehydrogenase, long-chain
0	1.47855	0.48	0.052	0	11	Gas6	8	ENSMUSG00000031451	protein_coding	growth arrest specific 6
0	1.47831	0.585	0.017	0	3	Parm1	5	ENSMUSG00000034981	protein_coding	prostate androgen-regulated mucin-like protein 1
0	1.4783	0.501	0.035	0	10	Lima1	15	ENSMUSG00000023022	protein_coding	LIM domain and actin binding 1
1.81141e-285	1.4781	0.72	0.216	3.58079e-281	17	Anxa2	9	ENSMUSG00000032231	protein_coding	annexin A2
0	1.47791	0.418	0.024	0	7	Uaca	9	ENSMUSG00000034485	protein_coding	uveal autoantigen with coiled-coil domains and ankyrin repeats
0	1.47787	0.316	0.014	0	4	Klrc1	6	ENSMUSG00000030167	protein_coding	killer cell lectin-like receptor subfamily C, member 1
0	1.47762	0.739	0.046	0	17	Col1a2	6	ENSMUSG00000029661	protein_coding	collagen, type I, alpha 2
3.29371e-256	1.47755	0.566	0.143	6.511e-252	20	Jak2	19	ENSMUSG00000024789	protein_coding	Janus kinase 2
0	1.47748	0.985	0.412	0	12	Smdt1	15	ENSMUSG00000022452	protein_coding	single-pass membrane protein with aspartate rich tail 1
0	1.47745	0.647	0.061	0	3	Tesc	5	ENSMUSG00000029359	protein_coding	tescalcin
0	1.4772	0.364	0.004	0	23	Gldn	9	ENSMUSG00000046167	protein_coding	gliomedin
0	1.47713	0.407	0.003	0	17	Paqr6	3	ENSMUSG00000041423	protein_coding	progestin and adipoQ receptor family member VI
0	1.47694	0.47	0.046	0	7	Ltbp4	7	ENSMUSG00000040488	protein_coding	latent transforming growth factor beta binding protein 4
3.2595e-217	1.47676	0.454	0.1	6.44339e-213	21	Zfhx3	8	ENSMUSG00000038872	protein_coding	zinc finger homeobox 3
5.32967e-239	1.47669	0.499	0.166	1.05357e-234	14	Nudt4	10	ENSMUSG00000020029	protein_coding	nudix (nucleoside diphosphate linked moiety X)-type motif 4
1.18151e-231	1.47624	0.364	0.09	2.3356e-227	14	Mgst1	6	ENSMUSG00000008540	protein_coding	microsomal glutathione S-transferase 1
3.67202e-12	1.4753	0.341	0.249	7.25884e-08	21	Aldh2	5	ENSMUSG00000029455	protein_coding	aldehyde dehydrogenase 2, mitochondrial
1.19314e-176	1.47522	0.524	0.144	2.3586e-172	23	Sirt2	7	ENSMUSG00000015149	protein_coding	sirtuin 2
1.47815e-105	1.47521	0.686	0.219	2.922e-101	26	Anxa2	9	ENSMUSG00000032231	protein_coding	annexin A2
0	1.47499	0.543	0.073	0	1	Rgs10	7	ENSMUSG00000030844	protein_coding	regulator of G-protein signalling 10
0	1.47489	0.401	0.023	0	22	Lpcat2	8	ENSMUSG00000033192	protein_coding	lysophosphatidylcholine acyltransferase 2
0	1.47459	0.402	0.008	0	17	Cyp2j6	4	ENSMUSG00000052914	protein_coding	cytochrome P450, family 2, subfamily j, polypeptide 6
0	1.47402	0.438	0.045	0	15	Foxs1	2	ENSMUSG00000074676	protein_coding	forkhead box S1
0	1.47385	0.443	0.05	0	7	Arhgap18	10	ENSMUSG00000039031	protein_coding	Rho GTPase activating protein 18
0	1.47379	0.46	0.045	0	15	Gcnt2	13	ENSMUSG00000021360	protein_coding	glucosaminyl (N-acetyl) transferase 2, I-branching enzyme
0	1.47363	0.452	0.031	0	7	2004-09-01	NA	NA	NA	NA
8.94213e-272	1.47355	0.446	0.157	1.76768e-267	11	Ehd4	2	ENSMUSG00000027293	protein_coding	EH-domain containing 4
2.79718e-104	1.47323	0.649	0.195	5.52947e-100	26	Igfbp4	11	ENSMUSG00000017493	protein_coding	insulin-like growth factor binding protein 4
0	1.47312	0.734	0.252	0	11	Itgb1	8	ENSMUSG00000025809	protein_coding	integrin beta 1 (fibronectin receptor beta)
1.12853e-233	1.47303	0.843	0.409	2.23087e-229	17	Sptbn1	11	ENSMUSG00000020315	protein_coding	spectrin beta, non-erythrocytic 1
4.40468e-72	1.47302	0.396	0.104	8.70718e-68	26	Hspa1b	17	ENSMUSG00000090877	protein_coding	heat shock protein 1B
0	1.47299	0.505	0.026	0	16	Snca	6	ENSMUSG00000025889	protein_coding	synuclein, alpha
0	1.47291	0.788	0.404	0	7	Dusp1	17	ENSMUSG00000024190	protein_coding	dual specificity phosphatase 1
0	1.47274	0.357	0.046	0	21	Myom1	17	ENSMUSG00000024049	protein_coding	myomesin 1
0	1.4727	0.514	0.107	0	7	Luzp1	4	ENSMUSG00000001089	protein_coding	leucine zipper protein 1
0	1.47229	0.85	0.247	0	9	Suclg1	6	ENSMUSG00000052738	protein_coding	succinate-CoA ligase, GDP-forming, alpha subunit
4.01765e-82	1.47204	0.698	0.287	7.94209e-78	26	Tcf4	18	ENSMUSG00000053477	protein_coding	transcription factor 4
3.52601e-165	1.47199	0.503	0.139	6.97021e-161	22	Inpp4b	8	ENSMUSG00000037940	protein_coding	inositol polyphosphate-4-phosphatase, type II
6.83314e-50	1.4719	0.334	0.148	1.35078e-45	21	Rsu1	2	ENSMUSG00000026727	protein_coding	Ras suppressor protein 1
0	1.47146	0.994	0.393	0	2	H2-Ab1	17	ENSMUSG00000073421	protein_coding	histocompatibility 2, class II antigen A, beta 1
0	1.47135	0.421	0.031	0	26	Rnase4	14	ENSMUSG00000021876	protein_coding	ribonuclease, RNase A family 4
0	1.47084	0.866	0.047	0	12	Abcd3	3	ENSMUSG00000028127	protein_coding	ATP-binding cassette, sub-family D (ALD), member 3
0	1.47081	0.572	0.138	0	17	Eid1	2	ENSMUSG00000091337	protein_coding	EP300 interacting inhibitor of differentiation 1
2.49306e-267	1.47019	0.47	0.139	4.92829e-263	14	Tnfrsf1a	6	ENSMUSG00000030341	protein_coding	tumor necrosis factor receptor superfamily, member 1a
0	1.47007	0.407	0.024	0	20	Hacd4	4	ENSMUSG00000028497	protein_coding	3-hydroxyacyl-CoA dehydratase 4
0	1.47004	0.468	0.024	0	15	Col6a2	10	ENSMUSG00000020241	protein_coding	collagen, type VI, alpha 2
0	1.46974	0.781	0.125	0	3	Nenf	1	ENSMUSG00000037499	protein_coding	neuron derived neurotrophic factor
0	1.4694	0.594	0.029	0	3	Jag1	2	ENSMUSG00000027276	protein_coding	jagged 1
0	1.46935	0.969	0.997	0	15	Malat1	19	ENSMUSG00000092341	lncRNA	metastasis associated lung adenocarcinoma transcript 1 (non-coding RNA)
0	1.46929	0.314	0.002	0	14	Gm5150	3	ENSMUSG00000078780	protein_coding	predicted gene 5150
1.08365e-286	1.46929	0.457	0.089	2.14215e-282	20	Syne1	10	ENSMUSG00000096054	protein_coding	spectrin repeat containing, nuclear envelope 1
0	1.46873	0.468	0.039	0	10	Copz2	11	ENSMUSG00000018672	protein_coding	coatomer protein complex, subunit zeta 2
0	1.46871	0.987	0.363	0	12	Taldo1	7	ENSMUSG00000025503	protein_coding	transaldolase 1
1.4353e-189	1.4687	0.492	0.119	2.8373e-185	23	Tspan3	9	ENSMUSG00000032324	protein_coding	tetraspanin 3
0	1.46792	0.659	0.082	0	9	Mgst1	6	ENSMUSG00000008540	protein_coding	microsomal glutathione S-transferase 1
3.84555e-278	1.46779	0.501	0.081	7.60188e-274	24	Rhoj	12	ENSMUSG00000046768	protein_coding	ras homolog family member J
9.7321e-304	1.46775	0.625	0.147	1.92384e-299	20	Spi1	2	ENSMUSG00000002111	protein_coding	spleen focus forming virus (SFFV) proviral integration oncogene
0	1.46743	0.331	0.006	0	23	Hmgcs2	3	ENSMUSG00000027875	protein_coding	3-hydroxy-3-methylglutaryl-Coenzyme A synthase 2
0	1.46737	0.465	0.076	0	11	Tcf15	2	ENSMUSG00000068079	protein_coding	transcription factor 15
0	1.46725	0.431	0.013	0	11	Tek	4	ENSMUSG00000006386	protein_coding	TEK receptor tyrosine kinase
3.39624e-306	1.46703	0.895	0.64	6.71368e-302	14	Gabarap	11	ENSMUSG00000018567	protein_coding	gamma-aminobutyric acid receptor associated protein
0	1.46688	0.948	0.17	0	12	Ckb	12	ENSMUSG00000001270	protein_coding	creatine kinase, brain
0	1.46687	0.904	0.187	0	24	Tagln	9	ENSMUSG00000032085	protein_coding	transgelin
0	1.46634	0.923	0.754	0	6	Crip1	12	ENSMUSG00000006360	protein_coding	cysteine-rich protein 1 (intestinal)
0	1.46584	0.576	0.009	0	3	Slc4a3	1	ENSMUSG00000006576	protein_coding	solute carrier family 4 (anion exchanger), member 3
0	1.46572	0.425	0.011	0	6	Tlr2	3	ENSMUSG00000027995	protein_coding	toll-like receptor 2
7.5651e-83	1.46559	0.466	0.127	1.49547e-78	26	Crim1	17	ENSMUSG00000024074	protein_coding	cysteine rich transmembrane BMP regulator 1 (chordin like)
0	1.46556	0.819	0.032	0	12	Hp	8	ENSMUSG00000031722	protein_coding	haptoglobin
0	1.46532	0.71	0.291	0	11	Laptm4a	12	ENSMUSG00000020585	protein_coding	lysosomal-associated protein transmembrane 4A
0	1.46503	0.983	0.365	0	12	Higd1a	9	ENSMUSG00000038412	protein_coding	HIG1 domain family, member 1A
3.1138e-263	1.46478	0.512	0.058	6.15537e-259	26	Eng	2	ENSMUSG00000026814	protein_coding	endoglin
0	1.46478	0.438	0.029	0	17	Lysmd2	9	ENSMUSG00000032184	protein_coding	LysM, putative peptidoglycan-binding, domain containing 2
3.18417e-160	1.46451	0.769	0.341	6.29448e-156	23	Lamp1	8	ENSMUSG00000031447	protein_coding	lysosomal-associated membrane protein 1
1.28804e-36	1.46449	0.476	0.213	2.54619e-32	26	Lars2	9	ENSMUSG00000035202	protein_coding	leucyl-tRNA synthetase, mitochondrial
0	1.46442	0.339	0.025	0	10	Procr	2	ENSMUSG00000027611	protein_coding	protein C receptor, endothelial
0	1.46441	0.538	0.103	0	17	Phlda3	1	ENSMUSG00000041801	protein_coding	pleckstrin homology like domain, family A, member 3
0	1.46365	0.574	0.015	0	3	Filip1	9	ENSMUSG00000034898	protein_coding	filamin A interacting protein 1
2.82362e-200	1.46346	0.378	0.067	5.58172e-196	23	Nr2f2	7	ENSMUSG00000030551	protein_coding	nuclear receptor subfamily 2, group F, member 2
0	1.46332	0.713	0.263	0	4	Ctsd	7	ENSMUSG00000007891	protein_coding	cathepsin D
0	1.46328	0.328	0.016	0	14	Trim30b	7	ENSMUSG00000052749	protein_coding	tripartite motif-containing 30B
5.62184e-08	1.46257	0.459	0.388	0.00111133	22	Gm26917	NA	NA	NA	NA
0	1.46256	0.357	0.022	0	26	Palm	10	ENSMUSG00000035863	protein_coding	paralemmin
0	1.46245	0.378	0.006	0	23	Cmtm5	14	ENSMUSG00000040759	protein_coding	CKLF-like MARVEL transmembrane domain containing 5
0	1.46244	0.65	0.045	0	3	Camk1	6	ENSMUSG00000030272	protein_coding	calcium/calmodulin-dependent protein kinase I
2.88444e-290	1.46196	0.496	0.092	5.70196e-286	21	Pdgfa	5	ENSMUSG00000025856	protein_coding	platelet derived growth factor, alpha
2.07164e-176	1.46129	0.607	0.312	4.09522e-172	14	Ptpn1	2	ENSMUSG00000027540	protein_coding	protein tyrosine phosphatase, non-receptor type 1
8.56898e-68	1.46109	0.336	0.119	1.69392e-63	22	Gm20186	6	ENSMUSG00000106874	lncRNA	predicted gene, 20186
0	1.46094	0.841	0.019	0	12	Gm44386	6	ENSMUSG00000107689	lncRNA	predicted gene, 44386
0	1.46085	0.707	0.105	0	3	Oxct1	15	ENSMUSG00000022186	protein_coding	3-oxoacid CoA transferase 1
0	1.4603	0.57	0.2	0	7	Rhob	12	ENSMUSG00000054364	protein_coding	ras homolog family member B
0	1.46023	0.54	0.073	0	6	Metrnl	11	ENSMUSG00000039208	protein_coding	meteorin, glial cell differentiation regulator-like
0	1.46013	0.999	0.695	0	12	Gapdh	6	ENSMUSG00000057666	protein_coding	glyceraldehyde-3-phosphate dehydrogenase
0	1.459	0.439	0.024	0	24	Sox17	1	ENSMUSG00000025902	protein_coding	SRY (sex determining region Y)-box 17
0	1.45889	0.865	0.347	0	9	Ndufv3	17	ENSMUSG00000024038	protein_coding	NADH:ubiquinone oxidoreductase core subunit V3
2.29587e-226	1.45878	0.534	0.239	4.53848e-222	11	Irf1	11	ENSMUSG00000018899	protein_coding	interferon regulatory factor 1
5.06275e-62	1.4587	0.715	0.289	1.00081e-57	27	Mkrn1	6	ENSMUSG00000029922	protein_coding	makorin, ring finger protein, 1
0	1.45866	0.732	0.188	0	11	Tsc22d1	14	ENSMUSG00000022010	protein_coding	TSC22 domain family, member 1
0	1.45857	0.56	0.194	0	11	Azin1	15	ENSMUSG00000037458	protein_coding	antizyme inhibitor 1
0	1.45843	0.618	0.028	0	3	Epn2	11	ENSMUSG00000001036	protein_coding	epsin 2
1.24781e-184	1.45839	0.553	0.241	2.46667e-180	14	Irf1	11	ENSMUSG00000018899	protein_coding	interferon regulatory factor 1
1.40962e-302	1.45825	0.753	0.406	2.78655e-298	11	Dusp1	17	ENSMUSG00000024190	protein_coding	dual specificity phosphatase 1
0	1.45815	0.378	0.029	0	22	Mdfic	6	ENSMUSG00000041390	protein_coding	MyoD family inhibitor domain containing
0	1.4581	0.703	0.173	0	10	Nedd4	9	ENSMUSG00000032216	protein_coding	neural precursor cell expressed, developmentally down-regulated 4
0	1.45802	0.429	0.037	0	17	Fbxo7	10	ENSMUSG00000001786	protein_coding	F-box protein 7
0	1.45783	0.576	0.009	0	3	Kcna5	6	ENSMUSG00000045534	protein_coding	potassium voltage-gated channel, shaker-related subfamily, member 5
0	1.4577	0.783	0.01	0	12	Orm1	4	ENSMUSG00000039196	protein_coding	orosomucoid 1
1.41825e-257	1.45768	0.399	0.037	2.80359e-253	26	Prex2	1	ENSMUSG00000048960	protein_coding	phosphatidylinositol-3,4,5-trisphosphate-dependent Rac exchange factor 2
0	1.45741	0.827	0.492	0	7	Myl12a	17	ENSMUSG00000024048	protein_coding	myosin, light chain 12A, regulatory, non-sarcomeric
0	1.45648	0.351	0.052	0	11	Pam	1	ENSMUSG00000026335	protein_coding	peptidylglycine alpha-amidating monooxygenase
0	1.45621	0.589	0.016	0	3	Hebp1	6	ENSMUSG00000042770	protein_coding	heme binding protein 1
1.78852e-150	1.45588	0.564	0.115	3.53555e-146	26	Cav1	6	ENSMUSG00000007655	protein_coding	caveolin 1, caveolae protein
6.83789e-283	1.45564	0.505	0.083	1.35171e-278	24	Dlc1	8	ENSMUSG00000031523	protein_coding	deleted in liver cancer 1
8.45192e-180	1.4549	0.774	0.332	1.67078e-175	9	Scd1	19	ENSMUSG00000037071	protein_coding	stearoyl-Coenzyme A desaturase 1
0	1.45473	0.398	0.007	0	11	Clec14a	12	ENSMUSG00000045930	protein_coding	C-type lectin domain family 14, member a
0	1.45336	0.754	0.387	0	0	Rel	11	ENSMUSG00000020275	protein_coding	reticuloendotheliosis oncogene
0	1.45333	0.386	0.01	0	17	Gulp1	1	ENSMUSG00000056870	protein_coding	GULP, engulfment adaptor PTB domain containing 1
0	1.45328	0.46	0.098	0	11	Hspa1b	17	ENSMUSG00000090877	protein_coding	heat shock protein 1B
7.51854e-77	1.45318	0.884	0.591	1.48627e-72	26	S100a10	3	ENSMUSG00000041959	protein_coding	S100 calcium binding protein A10 (calpactin)
1.23056e-83	1.45312	0.945	0.784	2.43256e-79	26	Gnas	2	ENSMUSG00000027523	protein_coding	GNAS (guanine nucleotide binding protein, alpha stimulating) complex locus
3.09934e-280	1.45288	0.68	0.138	6.12678e-276	24	Mfge8	7	ENSMUSG00000030605	protein_coding	milk fat globule EGF and factor V/VIII domain containing
0	1.45212	0.841	0.272	0	9	Ndufb3	1	ENSMUSG00000026032	protein_coding	NADH:ubiquinone oxidoreductase subunit B3
0	1.45127	0.711	0.232	0	0	Cd79b	11	ENSMUSG00000040592	protein_coding	CD79B antigen
0	1.45072	0.32	0.015	0	4	Ifng	10	ENSMUSG00000055170	protein_coding	interferon gamma
0	1.44954	0.387	0.015	0	20	Igsf6	7	ENSMUSG00000035004	protein_coding	immunoglobulin superfamily, member 6
0	1.44942	0.326	0.034	0	15	Gm26802	7	ENSMUSG00000097266	lncRNA	predicted gene, 26802
1.35023e-179	1.44907	0.748	0.303	2.66914e-175	18	Iglc2	16	ENSMUSG00000076937	IG_C_gene	immunoglobulin lambda constant 2
0	1.44903	0.821	0.032	0	12	Pygl	12	ENSMUSG00000021069	protein_coding	liver glycogen phosphorylase
0	1.44894	0.426	0.03	0	15	Arhgef17	7	ENSMUSG00000032875	protein_coding	Rho guanine nucleotide exchange factor (GEF) 17
1.55904e-288	1.44881	0.513	0.15	3.08191e-284	14	Itgb2	10	ENSMUSG00000000290	protein_coding	integrin beta 2
0	1.44796	0.414	0.046	0	17	Antxr2	5	ENSMUSG00000029338	protein_coding	anthrax toxin receptor 2
0	1.44746	0.573	0.221	0	7	Socs3	11	ENSMUSG00000053113	protein_coding	suppressor of cytokine signaling 3
0	1.44717	0.699	0.323	0	7	Fkbp1a	2	ENSMUSG00000032966	protein_coding	FK506 binding protein 1a
3.34368e-195	1.44704	0.613	0.285	6.60979e-191	14	Ctsd	7	ENSMUSG00000007891	protein_coding	cathepsin D
9.60141e-231	1.44567	0.979	0.463	1.89801e-226	18	Igkc	6	ENSMUSG00000076609	IG_C_gene	immunoglobulin kappa constant
0	1.44533	0.357	0.019	0	1	Dapl1	2	ENSMUSG00000026989	protein_coding	death associated protein-like 1
0	1.44504	0.504	0.034	0	8	Ube2l6	2	ENSMUSG00000027078	protein_coding	ubiquitin-conjugating enzyme E2L 6
0	1.44413	0.426	0.051	0	24	Nr1d1	11	ENSMUSG00000020889	protein_coding	nuclear receptor subfamily 1, group D, member 1
0	1.4439	0.415	0.081	0	11	Plk2	13	ENSMUSG00000021701	protein_coding	polo like kinase 2
0	1.44383	0.43	0.024	0	10	Ecm2	13	ENSMUSG00000043631	protein_coding	extracellular matrix protein 2, female organ and adipocyte specific
0	1.44365	0.294	0.003	0	10	Timp1	X	ENSMUSG00000001131	protein_coding	tissue inhibitor of metalloproteinase 1
3.71406e-207	1.44335	0.729	0.436	7.34195e-203	11	Neat1	19	ENSMUSG00000092274	lncRNA	nuclear paraspeckle assembly transcript 1 (non-protein coding)
1.14472e-112	1.44328	0.642	0.324	2.26288e-108	17	Fosb	7	ENSMUSG00000003545	protein_coding	FBJ osteosarcoma oncogene B
0	1.44308	0.377	0.011	0	7	Sema6a	18	ENSMUSG00000019647	protein_coding	sema domain, transmembrane domain (TM), and cytoplasmic domain, (semaphorin) 6A
0	1.44308	0.423	0.021	0	10	Mmp14	14	ENSMUSG00000000957	protein_coding	matrix metallopeptidase 14 (membrane-inserted)
1.01188e-182	1.44228	0.393	0.05	2.00029e-178	26	Sash1	10	ENSMUSG00000015305	protein_coding	SAM and SH3 domain containing 1
0	1.4421	0.471	0.077	0	7	Dlc1	8	ENSMUSG00000031523	protein_coding	deleted in liver cancer 1
0	1.44187	0.977	0.327	0	12	Ghitm	14	ENSMUSG00000041028	protein_coding	growth hormone inducible transmembrane protein
0	1.44181	0.42	0.016	0	24	Col8a1	16	ENSMUSG00000068196	protein_coding	collagen, type VIII, alpha 1
0	1.44179	0.695	0.212	0	11	Anxa2	9	ENSMUSG00000032231	protein_coding	annexin A2
0	1.44148	0.373	0.034	0	4	Car2	3	ENSMUSG00000027562	protein_coding	carbonic anhydrase 2
0	1.44084	0.472	0.016	0	6	Sirpa	2	ENSMUSG00000037902	protein_coding	signal-regulatory protein alpha
0	1.44068	0.468	0.076	0	10	Ly6c1	15	ENSMUSG00000079018	protein_coding	lymphocyte antigen 6 complex, locus C1
0	1.44041	0.544	0.103	0	10	Cnpy2	10	ENSMUSG00000025381	protein_coding	canopy FGF signaling regulator 2
0	1.44022	0.552	0.123	0	15	Crim1	17	ENSMUSG00000024074	protein_coding	cysteine rich transmembrane BMP regulator 1 (chordin like)
2.4189e-116	1.44013	0.415	0.182	4.78169e-112	14	Icam1	9	ENSMUSG00000037405	protein_coding	intercellular adhesion molecule 1
1.56945e-198	1.43972	0.509	0.193	3.10248e-194	14	Myadm	7	ENSMUSG00000068566	protein_coding	myeloid-associated differentiation marker
0	1.43946	0.593	0.127	0	15	Rhoc	3	ENSMUSG00000002233	protein_coding	ras homolog family member C
0	1.43905	0.512	0.075	0	10	Rhoj	12	ENSMUSG00000046768	protein_coding	ras homolog family member J
0	1.43863	0.822	0.25	0	3	Klf4	4	ENSMUSG00000003032	protein_coding	Kruppel-like factor 4 (gut)
0	1.43856	0.962	0.263	0	12	Mrpl20	4	ENSMUSG00000029066	protein_coding	mitochondrial ribosomal protein L20
0	1.43762	0.467	0.031	0	10	Cpq	15	ENSMUSG00000039007	protein_coding	carboxypeptidase Q
0	1.43738	0.361	0.033	0	23	Deptor	15	ENSMUSG00000022419	protein_coding	DEP domain containing MTOR-interacting protein
0	1.43713	0.411	0.031	0	7	Myo10	15	ENSMUSG00000022272	protein_coding	myosin X
0	1.43703	0.281	0.037	0	5	Xcl1	1	ENSMUSG00000026573	protein_coding	chemokine (C motif) ligand 1
0	1.43594	0.394	0.016	0	7	Fscn1	5	ENSMUSG00000029581	protein_coding	fascin actin-bundling protein 1
0	1.43569	0.377	0.009	0	11	Nos3	5	ENSMUSG00000028978	protein_coding	nitric oxide synthase 3, endothelial cell
0	1.43564	0.481	0.082	0	4	Rgs1	1	ENSMUSG00000026358	protein_coding	regulator of G-protein signaling 1
0	1.43554	0.606	0.024	0	3	Gjc1	11	ENSMUSG00000034520	protein_coding	gap junction protein, gamma 1
8.72782e-239	1.43412	0.949	0.314	1.72531e-234	24	S100a6	3	ENSMUSG00000001025	protein_coding	S100 calcium binding protein A6 (calcyclin)
0	1.43397	0.755	0.28	0	11	Tcf4	18	ENSMUSG00000053477	protein_coding	transcription factor 4
0	1.43369	0.64	0.057	0	3	Camk2g	14	ENSMUSG00000021820	protein_coding	calcium/calmodulin-dependent protein kinase II gamma
0	1.43367	0.508	0.107	0	7	Arhgef12	9	ENSMUSG00000059495	protein_coding	Rho guanine nucleotide exchange factor (GEF) 12
0	1.43352	0.622	0.039	0	3	Pls3	X	ENSMUSG00000016382	protein_coding	plastin 3 (T-isoform)
0	1.43324	0.597	0.112	0	3	Uap1	1	ENSMUSG00000026670	protein_coding	UDP-N-acetylglucosamine pyrophosphorylase 1
2.41358e-290	1.43313	0.573	0.138	4.77117e-286	17	Anxa1	19	ENSMUSG00000024659	protein_coding	annexin A1
0	1.43298	0.558	0.012	0	3	Foxs1	2	ENSMUSG00000074676	protein_coding	forkhead box S1
0	1.4327	0.514	0.105	0	7	Nfib	4	ENSMUSG00000008575	protein_coding	nuclear factor I/B
0	1.43244	0.606	0.114	0	5	Thy1	9	ENSMUSG00000032011	protein_coding	thymus cell antigen 1, theta
0	1.4324	0.364	0.039	0	23	Tjp1	7	ENSMUSG00000030516	protein_coding	tight junction protein 1
0	1.43188	0.962	0.563	0	9	Gpx4	10	ENSMUSG00000075706	protein_coding	glutathione peroxidase 4
2.86603e-307	1.43163	0.366	0.026	5.66558e-303	26	Abi3bp	16	ENSMUSG00000035258	protein_coding	ABI family member 3 binding protein
0	1.4306	0.765	0.247	0	0	Ly6d	15	ENSMUSG00000034634	protein_coding	lymphocyte antigen 6 complex, locus D
0	1.43044	0.345	0.003	0	11	Eps8l2	7	ENSMUSG00000025504	protein_coding	EPS8-like 2
0	1.4301	0.371	0.01	0	23	Itgb4	11	ENSMUSG00000020758	protein_coding	integrin beta 4
0	1.42996	0.363	0.026	0	26	Kctd17	15	ENSMUSG00000033287	protein_coding	potassium channel tetramerisation domain containing 17
0	1.42984	0.839	0.022	0	12	Oplah	15	ENSMUSG00000022562	protein_coding	5-oxoprolinase (ATP-hydrolysing)
0	1.42968	0.363	0.008	0	17	Gas2l3	10	ENSMUSG00000074802	protein_coding	growth arrest-specific 2 like 3
0	1.42957	0.343	0.042	0	10	Eln	5	ENSMUSG00000029675	protein_coding	elastin
0	1.429	0.951	0.182	0	12	Dlst	12	ENSMUSG00000004789	protein_coding	dihydrolipoamide S-succinyltransferase (E2 component of 2-oxo-glutarate complex)
0	1.4283	0.998	0.955	0	1	Rplp0	5	ENSMUSG00000067274	protein_coding	ribosomal protein, large, P0
0	1.42824	0.863	0.289	0	9	Ndufs7	10	ENSMUSG00000020153	protein_coding	NADH:ubiquinone oxidoreductase core subunit S7
0	1.4282	0.963	0.08	0	12	Cd36	5	ENSMUSG00000002944	protein_coding	CD36 molecule
0	1.42804	0.529	0.08	0	24	Tcf15	2	ENSMUSG00000068079	protein_coding	transcription factor 15
0	1.42788	0.627	0.039	0	3	Tmem38b	4	ENSMUSG00000028420	protein_coding	transmembrane protein 38B
0	1.42713	0.422	0.047	0	15	Apold1	6	ENSMUSG00000090698	protein_coding	apolipoprotein L domain containing 1
0	1.4269	0.392	0.037	0	7	Lpar6	14	ENSMUSG00000033446	protein_coding	lysophosphatidic acid receptor 6
0	1.42665	0.732	0.039	0	3	Serping1	2	ENSMUSG00000023224	protein_coding	serine (or cysteine) peptidase inhibitor, clade G, member 1
1.19266e-287	1.42623	0.433	0.064	2.35765e-283	23	Itih5	2	ENSMUSG00000025780	protein_coding	inter-alpha (globulin) inhibitor H5
0	1.42598	0.288	0.014	0	14	Lilrb4a	10	ENSMUSG00000112148	protein_coding	leukocyte immunoglobulin-like receptor, subfamily B, member 4A
0	1.42579	0.633	0.086	0	3	Cebpd	16	ENSMUSG00000071637	protein_coding	CCAAT/enhancer binding protein (C/EBP), delta
0	1.42567	0.496	0.048	0	10	Ddah2	17	ENSMUSG00000007039	protein_coding	dimethylarginine dimethylaminohydrolase 2
0	1.42518	0.554	0.14	0	11	Cltb	13	ENSMUSG00000047547	protein_coding	clathrin, light polypeptide (Lcb)
1.58313e-163	1.42514	0.461	0.118	3.12953e-159	23	Cfl2	12	ENSMUSG00000062929	protein_coding	cofilin 2, muscle
0	1.42506	0.387	0.029	0	23	Tspan15	10	ENSMUSG00000037031	protein_coding	tetraspanin 15
0	1.4249	0.577	0.185	0	7	Gadd45g	13	ENSMUSG00000021453	protein_coding	growth arrest and DNA-damage-inducible 45 gamma
4.44101e-05	1.42459	0.981	0.928	0.877899	6	Gm42418	NA	NA	NA	NA
7.62009e-93	1.42441	0.46	0.119	1.50634e-88	26	Fcgrt	7	ENSMUSG00000003420	protein_coding	Fc fragment of IgG receptor and transporter
0	1.42385	0.567	0.009	0	3	Myom1	17	ENSMUSG00000024049	protein_coding	myomesin 1
0	1.42382	0.289	0.001	0	14	Trpm2	10	ENSMUSG00000009292	protein_coding	transient receptor potential cation channel, subfamily M, member 2
0	1.42334	0.937	0.363	0	3	Uqcr11	10	ENSMUSG00000020163	protein_coding	ubiquinol-cytochrome c reductase, complex III subunit XI
0	1.42328	0.711	0.048	0	9	4931406C07Rik	9	ENSMUSG00000031938	protein_coding	RIKEN cDNA 4931406C07 gene
0	1.42308	0.381	0.009	0	17	Sgcd	11	ENSMUSG00000020354	protein_coding	sarcoglycan, delta (dystrophin-associated glycoprotein)
4.01186e-245	1.42289	0.729	0.121	7.93064e-241	25	Ctsw	19	ENSMUSG00000024910	protein_coding	cathepsin W
0	1.42248	0.351	0.012	0	17	Cdh2	18	ENSMUSG00000024304	protein_coding	cadherin 2
4.73479e-247	1.42248	0.958	0.755	9.35974e-243	17	Itm2b	14	ENSMUSG00000022108	protein_coding	integral membrane protein 2B
2.61601e-66	1.42222	0.99	0.993	5.17133e-62	21	mt-Co1	MT	ENSMUSG00000064351	protein_coding	mitochondrially encoded cytochrome c oxidase I
0	1.42167	0.902	0.399	0	9	Atp5o.1	NA	NA	NA	NA
0	1.42151	0.36	0.002	0	17	Nkd2	13	ENSMUSG00000021567	protein_coding	naked cuticle 2
0	1.42123	0.914	0.353	0	3	Ndufb9	15	ENSMUSG00000022354	protein_coding	NADH:ubiquinone oxidoreductase subunit B9
0	1.4212	0.37	0.018	0	23	Rhobtb3	13	ENSMUSG00000021589	protein_coding	Rho-related BTB domain containing 3
0	1.42115	0.384	0.062	0	4	Cd7	11	ENSMUSG00000025163	protein_coding	CD7 antigen
0	1.42073	0.377	0.012	0	7	Cyp4b1	4	ENSMUSG00000028713	protein_coding	cytochrome P450, family 4, subfamily b, polypeptide 1
0	1.4205	0.81	0.077	0	3	Tm4sf1	3	ENSMUSG00000027800	protein_coding	transmembrane 4 superfamily member 1
1.53842e-61	1.41989	0.661	0.411	3.04115e-57	22	Dusp1	17	ENSMUSG00000024190	protein_coding	dual specificity phosphatase 1
0	1.41859	0.354	0.001	0	26	Slc45a3	1	ENSMUSG00000026435	protein_coding	solute carrier family 45, member 3
3.05686e-175	1.41839	0.418	0.108	6.0428e-171	20	Gstm1	3	ENSMUSG00000058135	protein_coding	glutathione S-transferase, mu 1
0	1.41834	0.428	0.037	0	15	Ano1	7	ENSMUSG00000031075	protein_coding	anoctamin 1, calcium activated chloride channel
0	1.41823	0.322	0.004	0	11	Bmx	X	ENSMUSG00000031377	protein_coding	BMX non-receptor tyrosine kinase
0	1.41813	0.323	0.011	0	11	Hey1	3	ENSMUSG00000040289	protein_coding	hairy/enhancer-of-split related with YRPW motif 1
0	1.4178	0.42	0.033	0	7	Tjp1	7	ENSMUSG00000030516	protein_coding	tight junction protein 1
0	1.41708	0.579	0.021	0	3	2900026A02Rik	5	ENSMUSG00000051339	protein_coding	RIKEN cDNA 2900026A02 gene
0	1.41661	0.904	0.406	0	3	Neat1	19	ENSMUSG00000092274	lncRNA	nuclear paraspeckle assembly transcript 1 (non-protein coding)
0	1.41659	0.406	0.02	0	7	Mmrn2	14	ENSMUSG00000041445	protein_coding	multimerin 2
5.08063e-180	1.4163	0.979	0.836	1.00434e-175	24	Myl6	10	ENSMUSG00000090841	protein_coding	myosin, light polypeptide 6, alkali, smooth muscle and non-muscle
4.28814e-274	1.41612	0.741	0.222	8.4768e-270	21	Acta2	19	ENSMUSG00000035783	protein_coding	actin, alpha 2, smooth muscle, aorta
0	1.41597	0.42	0.043	0	15	Cog7	7	ENSMUSG00000034951	protein_coding	component of oligomeric golgi complex 7
0	1.41512	0.989	0.862	0	4	Pfn1	11	ENSMUSG00000018293	protein_coding	profilin 1
0	1.41487	0.447	0.05	0	15	Rasl12	9	ENSMUSG00000041696	protein_coding	RAS-like, family 12
1.55195e-247	1.41467	0.499	0.118	3.0679e-243	20	Os9	10	ENSMUSG00000040462	protein_coding	amplified in osteosarcoma
0	1.41427	0.693	0.243	0	11	Anxa5	3	ENSMUSG00000027712	protein_coding	annexin A5
0	1.41418	0.615	0.165	0	15	Nenf	1	ENSMUSG00000037499	protein_coding	neuron derived neurotrophic factor
0	1.41295	0.542	0.117	0	11	Cebpd	16	ENSMUSG00000071637	protein_coding	CCAAT/enhancer binding protein (C/EBP), delta
0	1.41256	0.561	0.016	0	3	Heyl	4	ENSMUSG00000032744	protein_coding	hairy/enhancer-of-split related with YRPW motif-like
3.33561e-207	1.4123	0.655	0.22	6.59384e-203	19	Ms4a6b	19	ENSMUSG00000024677	protein_coding	membrane-spanning 4-domains, subfamily A, member 6B
3.08699e-224	1.41217	0.599	0.189	6.10237e-220	17	Stmn1	4	ENSMUSG00000028832	protein_coding	stathmin 1
2.60119e-152	1.41195	0.367	0.09	5.14203e-148	21	Pdlim7	13	ENSMUSG00000021493	protein_coding	PDZ and LIM domain 7
0	1.41159	0.91	0.431	0	3	Atp5g3	2	ENSMUSG00000018770	protein_coding	ATP synthase, H+ transporting, mitochondrial F0 complex, subunit C3 (subunit 9)
0	1.41129	0.571	0.131	0	7	S100a1	3	ENSMUSG00000044080	protein_coding	S100 calcium binding protein A1
0	1.41126	0.89	0.635	0	6	Cyba	8	ENSMUSG00000006519	protein_coding	cytochrome b-245, alpha polypeptide
0	1.411	0.366	0.034	0	4	Ccr2	9	ENSMUSG00000049103	protein_coding	chemokine (C-C motif) receptor 2
1.5003e-112	1.41096	0.5	0.172	2.9658e-108	22	Traf1	2	ENSMUSG00000026875	protein_coding	TNF receptor-associated factor 1
0	1.41084	0.647	0.115	0	11	Cavin3	7	ENSMUSG00000037060	protein_coding	caveolae associated 3
2.10939e-49	1.41078	0.982	0.929	4.16985e-45	26	Gm42418	NA	NA	NA	NA
0	1.41073	0.752	0.207	0	2	Fcmr	1	ENSMUSG00000042474	protein_coding	Fc fragment of IgM receptor
0	1.41049	0.776	0.148	0	7	Sparcl1	5	ENSMUSG00000029309	protein_coding	SPARC-like 1
3.09402e-138	1.41031	0.779	0.423	6.11627e-134	23	1810037I17Rik	3	ENSMUSG00000054091	protein_coding	RIKEN cDNA 1810037I17 gene
1.05346e-203	1.40968	0.283	0.064	2.08249e-199	14	Tgm2	2	ENSMUSG00000037820	protein_coding	transglutaminase 2, C polypeptide
1.92741e-203	1.40959	0.678	0.181	3.81011e-199	24	Nedd4	9	ENSMUSG00000032216	protein_coding	neural precursor cell expressed, developmentally down-regulated 4
0	1.40811	0.373	0.04	0	23	Tead1	7	ENSMUSG00000055320	protein_coding	TEA domain family member 1
0	1.40764	0.597	0.026	0	9	Ppargc1a	5	ENSMUSG00000029167	protein_coding	peroxisome proliferative activated receptor, gamma, coactivator 1 alpha
0	1.4075	0.98	0.344	0	12	Pgam1	19	ENSMUSG00000011752	protein_coding	phosphoglycerate mutase 1
0	1.40593	0.473	0.075	0	15	Aoc3	11	ENSMUSG00000019326	protein_coding	amine oxidase, copper containing 3
0	1.40586	0.868	0.335	0	10	Lgals1	15	ENSMUSG00000068220	protein_coding	lectin, galactose binding, soluble 1
3.5855e-142	1.40562	0.252	0.049	7.08781e-138	21	Fhl1	X	ENSMUSG00000023092	protein_coding	four and a half LIM domains 1
3.33798e-59	1.4055	0.82	0.644	6.59851e-55	22	Btg2	1	ENSMUSG00000020423	protein_coding	BTG anti-proliferation factor 2
0	1.40536	0.458	0.029	0	10	Ndn	7	ENSMUSG00000033585	protein_coding	necdin, MAGE family member
0	1.40517	0.646	0.028	0	3	Pdgfrb	18	ENSMUSG00000024620	protein_coding	platelet derived growth factor receptor, beta polypeptide
0	1.40508	0.916	0.52	0	9	Ndufa13	8	ENSMUSG00000036199	protein_coding	NADH:ubiquinone oxidoreductase subunit A13
0	1.40487	0.52	0.01	0	3	Bmp2	2	ENSMUSG00000027358	protein_coding	bone morphogenetic protein 2
0	1.40479	0.417	0.021	0	17	Col5a1	2	ENSMUSG00000026837	protein_coding	collagen, type V, alpha 1
0	1.40446	0.486	0.135	0	7	Gngt2	11	ENSMUSG00000038811	protein_coding	guanine nucleotide binding protein (G protein), gamma transducing activity polypeptide 2
0	1.40413	0.412	0.022	0	24	Alpl	4	ENSMUSG00000028766	protein_coding	alkaline phosphatase, liver/bone/kidney
0	1.40412	0.37	0.007	0	7	Shank3	15	ENSMUSG00000022623	protein_coding	SH3 and multiple ankyrin repeat domains 3
1.78005e-217	1.40383	0.835	0.427	3.51879e-213	17	Psap	10	ENSMUSG00000004207	protein_coding	prosaposin
1.1108e-256	1.40379	0.63	0.064	2.19583e-252	27	Klrk1	6	ENSMUSG00000030149	protein_coding	killer cell lectin-like receptor subfamily K, member 1
1.05962e-167	1.40377	0.445	0.103	2.09466e-163	22	Rgs1	1	ENSMUSG00000026358	protein_coding	regulator of G-protein signaling 1
2.97674e-82	1.40372	0.54	0.177	5.88441e-78	26	Mtch1	17	ENSMUSG00000024012	protein_coding	mitochondrial carrier 1
0	1.40368	0.316	0.004	0	10	Efemp1	11	ENSMUSG00000020467	protein_coding	epidermal growth factor-containing fibulin-like extracellular matrix protein 1
7.48339e-110	1.40355	0.506	0.123	1.47932e-105	26	Ctnna1	18	ENSMUSG00000037815	protein_coding	catenin (cadherin associated protein), alpha 1
0	1.40351	0.521	0.105	0	15	Vcl	14	ENSMUSG00000021823	protein_coding	vinculin
0	1.4035	0.896	0.427	0	4	Fxyd5	7	ENSMUSG00000009687	protein_coding	FXYD domain-containing ion transport regulator 5
0	1.40317	0.484	0.125	0	11	Cyb5r3	15	ENSMUSG00000018042	protein_coding	cytochrome b5 reductase 3
0	1.40187	0.853	0.238	0	9	Uqcrc1	9	ENSMUSG00000025651	protein_coding	ubiquinol-cytochrome c reductase core protein 1
0	1.40185	0.553	0.137	0	15	Csnk1e	15	ENSMUSG00000022433	protein_coding	casein kinase 1, epsilon
0	1.40136	0.274	0.013	0	11	Pcdh17	14	ENSMUSG00000035566	protein_coding	protocadherin 17
0	1.40127	0.557	0.175	0	11	Plec	15	ENSMUSG00000022565	protein_coding	plectin
1.42878e-251	1.40105	0.461	0.091	2.82441e-247	21	Mcam	9	ENSMUSG00000032135	protein_coding	melanoma cell adhesion molecule
2.86922e-220	1.40103	0.993	0.961	5.67187e-216	20	Ubb	11	ENSMUSG00000019505	protein_coding	ubiquitin B
8.97651e-256	1.40065	0.992	0.442	1.77448e-251	18	Cd79a	7	ENSMUSG00000003379	protein_coding	CD79A antigen (immunoglobulin-associated alpha)
0	1.4006	0.423	0.044	0	7	Hrct1	4	ENSMUSG00000071001	protein_coding	histidine rich carboxyl terminus 1
0	1.40051	0.531	0.116	0	15	Tspan3	9	ENSMUSG00000032324	protein_coding	tetraspanin 3
0	1.40025	0.562	0.009	0	3	Mrvi1	NA	NA	NA	NA
0	1.40002	0.948	0.215	0	12	Eno1	4	ENSMUSG00000063524	protein_coding	enolase 1, alpha non-neuron
1.55518e-299	1.39995	0.933	0.61	3.07428e-295	14	Ptprc	1	ENSMUSG00000026395	protein_coding	protein tyrosine phosphatase, receptor type, C
2.17114e-140	1.39949	0.706	0.339	4.29191e-136	20	Nfkb1	3	ENSMUSG00000028163	protein_coding	nuclear factor of kappa light polypeptide gene enhancer in B cells 1, p105
0	1.39905	0.962	0.303	0	12	Cops9	1	ENSMUSG00000073616	protein_coding	COP9 signalosome subunit 9
0	1.39782	0.495	0.098	0	4	Atp1b1	1	ENSMUSG00000026576	protein_coding	ATPase, Na+/K+ transporting, beta 1 polypeptide
0	1.39764	0.388	0.032	0	17	Nrp2	1	ENSMUSG00000025969	protein_coding	neuropilin 2
0	1.39758	0.69	0.031	0	9	Dgat2	7	ENSMUSG00000030747	protein_coding	diacylglycerol O-acyltransferase 2
0	1.39739	0.395	0.018	0	15	Mapt	11	ENSMUSG00000018411	protein_coding	microtubule-associated protein tau
0	1.39682	0.564	0.006	0	3	Cap2	13	ENSMUSG00000021373	protein_coding	CAP, adenylate cyclase-associated protein, 2 (yeast)
0	1.39638	0.648	0.155	0	5	Lat	7	ENSMUSG00000030742	protein_coding	linker for activation of T cells
0	1.39609	0.485	0.008	0	6	Lrrc25	8	ENSMUSG00000049988	protein_coding	leucine rich repeat containing 25
0	1.39537	0.66	0.104	0	23	Sncg	14	ENSMUSG00000023064	protein_coding	synuclein, gamma
1.33986e-207	1.39517	0.603	0.19	2.64865e-203	20	Zyx	6	ENSMUSG00000029860	protein_coding	zyxin
0	1.39514	0.526	0.024	0	3	Gja4	4	ENSMUSG00000050234	protein_coding	gap junction protein, alpha 4
0	1.39473	0.429	0.026	0	24	Mmrn2	14	ENSMUSG00000041445	protein_coding	multimerin 2
0	1.39463	0.751	0.384	0	4	Ubald2	11	ENSMUSG00000050628	protein_coding	UBA-like domain containing 2
0	1.39435	0.37	0.003	0	17	Cyp2j9	4	ENSMUSG00000015224	protein_coding	cytochrome P450, family 2, subfamily j, polypeptide 9
0	1.39411	0.392	0.03	0	11	Clic5	17	ENSMUSG00000023959	protein_coding	chloride intracellular channel 5
1.347e-138	1.39407	0.783	0.331	2.66274e-134	22	Emb	13	ENSMUSG00000021728	protein_coding	embigin
0	1.39349	0.945	0.169	0	12	Anapc13	9	ENSMUSG00000035048	protein_coding	anaphase promoting complex subunit 13
0	1.3933	0.588	0.029	0	3	Snhg18	15	ENSMUSG00000096956	lncRNA	small nucleolar RNA host gene 18
2.73968e-225	1.39296	0.748	0.388	5.4158e-221	15	Rasgrp2	19	ENSMUSG00000032946	protein_coding	RAS, guanyl releasing protein 2
0	1.39188	0.518	0.128	0	7	Ets2	16	ENSMUSG00000022895	protein_coding	E26 avian leukemia oncogene 2, 3' domain
0	1.39178	0.406	0.045	0	17	Fkbp9	6	ENSMUSG00000029781	protein_coding	FK506 binding protein 9
0	1.39177	0.364	0.015	0	15	Hic1	11	ENSMUSG00000043099	protein_coding	hypermethylated in cancer 1
0	1.39151	0.655	0.057	0	3	Itga1	13	ENSMUSG00000042284	protein_coding	integrin alpha 1
0	1.39147	0.651	0.133	0	6	Efhd2	4	ENSMUSG00000040659	protein_coding	EF hand domain containing 2
8.81441e-189	1.39094	0.792	0.443	1.74243e-184	17	Selenof	3	ENSMUSG00000037072	protein_coding	selenoprotein F
7.57084e-127	1.39087	0.61	0.219	1.4966e-122	24	Glul	1	ENSMUSG00000026473	protein_coding	glutamate-ammonia ligase (glutamine synthetase)
0	1.39059	0.371	0.009	0	7	Etl4	2	ENSMUSG00000036617	protein_coding	enhancer trap locus 4
0	1.39042	0.653	0.043	0	3	Htra1	7	ENSMUSG00000006205	protein_coding	HtrA serine peptidase 1
0	1.39028	0.387	0.047	0	20	Gcnt2	13	ENSMUSG00000021360	protein_coding	glucosaminyl (N-acetyl) transferase 2, I-branching enzyme
0	1.39013	0.84	0.475	0	6	Pim1	17	ENSMUSG00000024014	protein_coding	proviral integration site 1
9.97491e-225	1.38956	0.502	0.11	1.97184e-220	21	Igfbp5	1	ENSMUSG00000026185	protein_coding	insulin-like growth factor binding protein 5
0	1.3885	0.411	0.001	0	6	Clec4a3	6	ENSMUSG00000043832	protein_coding	C-type lectin domain family 4, member a3
0	1.38783	0.383	0.032	0	15	Rtn4rl1	11	ENSMUSG00000045287	protein_coding	reticulon 4 receptor-like 1
0	1.38719	0.529	0.118	0	17	Tspan3	9	ENSMUSG00000032324	protein_coding	tetraspanin 3
1.14617e-160	1.38709	0.708	0.231	2.26574e-156	24	Lmna	3	ENSMUSG00000028063	protein_coding	lamin A
3.17357e-170	1.38666	0.522	0.147	6.27351e-166	21	Cavin1	11	ENSMUSG00000004044	protein_coding	caveolae associated 1
0	1.38636	0.873	0.392	0	5	H2-Q7	17	ENSMUSG00000060550	protein_coding	histocompatibility 2, Q region locus 7
7.88344e-215	1.38621	0.434	0.037	1.5584e-210	27	Klra7	6	ENSMUSG00000067599	protein_coding	killer cell lectin-like receptor, subfamily A, member 7
0	1.38582	0.39	0.002	0	10	Egfr	11	ENSMUSG00000020122	protein_coding	epidermal growth factor receptor
0	1.38554	0.549	0.068	0	15	G0s2	1	ENSMUSG00000009633	protein_coding	G0/G1 switch gene 2
0	1.38528	0.369	0.023	0	26	Sema3f	9	ENSMUSG00000034684	protein_coding	sema domain, immunoglobulin domain (Ig), short basic domain, secreted, (semaphorin) 3F
0	1.38525	0.983	0.38	0	15	Fabp4	3	ENSMUSG00000062515	protein_coding	fatty acid binding protein 4, adipocyte
1.07944e-285	1.38524	0.554	0.062	2.13384e-281	25	Serpinb6b	13	ENSMUSG00000042842	protein_coding	serine (or cysteine) peptidase inhibitor, clade B, member 6b
0	1.38479	0.309	0.019	0	14	Mpeg1	19	ENSMUSG00000046805	protein_coding	macrophage expressed gene 1
0	1.38465	0.378	0.041	0	23	Ptprs	17	ENSMUSG00000013236	protein_coding	protein tyrosine phosphatase, receptor type, S
0	1.38408	0.392	0.029	0	23	Snca	6	ENSMUSG00000025889	protein_coding	synuclein, alpha
2.79001e-105	1.38369	0.397	0.12	5.5153e-101	22	Bhlhe40	6	ENSMUSG00000030103	protein_coding	basic helix-loop-helix family, member e40
1.67314e-148	1.38355	0.387	0.057	3.30746e-144	26	Rapgef5	12	ENSMUSG00000041992	protein_coding	Rap guanine nucleotide exchange factor (GEF) 5
0	1.38353	0.545	0.174	0	0	Bank1	3	ENSMUSG00000037922	protein_coding	B cell scaffold protein with ankyrin repeats 1
0	1.38328	0.322	0	0	15	Hpcal4	4	ENSMUSG00000046093	protein_coding	hippocalcin-like 4
1.32374e-212	1.38299	0.592	0.239	2.61677e-208	15	Tpi1	6	ENSMUSG00000023456	protein_coding	triosephosphate isomerase 1
9.76092e-181	1.38285	0.653	0.343	1.92954e-176	14	Pde4b	4	ENSMUSG00000028525	protein_coding	phosphodiesterase 4B, cAMP specific
0	1.38258	0.392	0.009	0	7	Cmtm8	9	ENSMUSG00000041012	protein_coding	CKLF-like MARVEL transmembrane domain containing 8
6.1793e-186	1.38254	0.629	0.168	1.22152e-181	24	Pecam1	11	ENSMUSG00000020717	protein_coding	platelet/endothelial cell adhesion molecule 1
0	1.38254	0.837	0.105	0	3	Gng11	6	ENSMUSG00000032766	protein_coding	guanine nucleotide binding protein (G protein), gamma 11
3.1004e-69	1.38235	0.78	0.444	6.12888e-65	26	Tpm4	8	ENSMUSG00000031799	protein_coding	tropomyosin 4
4.40487e-153	1.38232	0.923	0.712	8.70754e-149	23	Ybx1	4	ENSMUSG00000028639	protein_coding	Y box protein 1
4.20009e-193	1.38226	0.338	0.036	8.30274e-189	26	Amotl1	9	ENSMUSG00000013076	protein_coding	angiomotin-like 1
0	1.38208	0.313	0.003	0	10	Clec11a	7	ENSMUSG00000004473	protein_coding	C-type lectin domain family 11, member a
0	1.38187	0.84	0.373	0	1	Zc3hav1	6	ENSMUSG00000029826	protein_coding	zinc finger CCCH type, antiviral 1
1.21431e-288	1.3817	0.388	0.068	2.40046e-284	17	Cspg4	9	ENSMUSG00000032911	protein_coding	chondroitin sulfate proteoglycan 4
0	1.38164	0.509	0.106	0	11	Cd151	7	ENSMUSG00000025510	protein_coding	CD151 antigen
8.46357e-155	1.38092	0.354	0.047	1.67308e-150	26	Smad1	8	ENSMUSG00000031681	protein_coding	SMAD family member 1
1.4411e-180	1.38082	0.671	0.369	2.84876e-176	14	Cox17	16	ENSMUSG00000046516	protein_coding	cytochrome c oxidase assembly protein 17, copper chaperone
0	1.38067	0.375	0.001	0	17	Rasgef1c	11	ENSMUSG00000020374	protein_coding	RasGEF domain family, member 1C
0	1.38066	0.459	0.046	0	10	Tgfbr3	5	ENSMUSG00000029287	protein_coding	transforming growth factor, beta receptor III
0	1.38009	0.437	0.023	0	6	Trf	9	ENSMUSG00000032554	protein_coding	transferrin
0	1.3795	0.598	0.194	0	7	Klf7	1	ENSMUSG00000025959	protein_coding	Kruppel-like factor 7 (ubiquitous)
9.90695e-269	1.37937	0.398	0.098	1.95841e-264	14	Skap2	6	ENSMUSG00000059182	protein_coding	src family associated phosphoprotein 2
1.26798e-161	1.37916	0.499	0.135	2.50655e-157	23	Epb41l2	10	ENSMUSG00000019978	protein_coding	erythrocyte membrane protein band 4.1 like 2
1.94468e-119	1.3791	0.35	0.134	3.84424e-115	14	Cks2	13	ENSMUSG00000062248	protein_coding	CDC28 protein kinase regulatory subunit 2
2.23599e-163	1.37877	0.685	0.286	4.4201e-159	20	Ctsd	7	ENSMUSG00000007891	protein_coding	cathepsin D
6.82995e-175	1.37841	0.445	0.065	1.35015e-170	26	Tgm2	2	ENSMUSG00000037820	protein_coding	transglutaminase 2, C polypeptide
4.21611e-248	1.37826	0.471	0.092	8.33441e-244	21	Palld	8	ENSMUSG00000058056	protein_coding	palladin, cytoskeletal associated protein
0	1.37809	0.527	0.004	0	3	Cdh6	15	ENSMUSG00000039385	protein_coding	cadherin 6
1.31253e-174	1.3779	0.635	0.343	2.59461e-170	14	Sdcbp	4	ENSMUSG00000028249	protein_coding	syndecan binding protein
0	1.37784	0.608	0.198	0	11	Arhgap31	16	ENSMUSG00000022799	protein_coding	Rho GTPase activating protein 31
1.30594e-210	1.37737	0.454	0.179	2.58158e-206	11	Icam1	9	ENSMUSG00000037405	protein_coding	intercellular adhesion molecule 1
0	1.37714	0.458	0.029	0	6	Sowahc	10	ENSMUSG00000098188	protein_coding	sosondowah ankyrin repeat domain family member C
0	1.3771	0.629	0.21	0	0	Iglc2	16	ENSMUSG00000076937	IG_C_gene	immunoglobulin lambda constant 2
0	1.37683	0.76	0.218	0	6	Ctsh	9	ENSMUSG00000032359	protein_coding	cathepsin H
0	1.37654	0.566	0.196	0	11	Cd2ap	17	ENSMUSG00000061665	protein_coding	CD2-associated protein
0	1.37636	0.682	0.167	0	5	Lck	4	ENSMUSG00000000409	protein_coding	lymphocyte protein tyrosine kinase
0	1.37634	0.983	0.644	0	1	Vps37b	5	ENSMUSG00000066278	protein_coding	vacuolar protein sorting 37B
0	1.3758	0.406	0.063	0	5	Icos	1	ENSMUSG00000026009	protein_coding	inducible T cell co-stimulator
3.77194e-211	1.37549	0.522	0.115	7.45636e-207	23	App	16	ENSMUSG00000022892	protein_coding	amyloid beta (A4) precursor protein
0	1.37543	0.366	0.016	0	11	Ushbp1	8	ENSMUSG00000034911	protein_coding	USH1 protein network component harmonin binding protein 1
0	1.37532	0.542	0.006	0	3	Asb2	12	ENSMUSG00000021200	protein_coding	ankyrin repeat and SOCS box-containing 2
0	1.37517	0.586	0.027	0	3	Ppm1l	3	ENSMUSG00000027784	protein_coding	protein phosphatase 1 (formerly 2C)-like
0	1.37499	0.343	0.005	0	11	Mall	2	ENSMUSG00000027377	protein_coding	mal, T cell differentiation protein-like
4.60715e-107	1.37466	0.54	0.135	9.10742e-103	26	Tns1	1	ENSMUSG00000055322	protein_coding	tensin 1
0	1.37425	0.736	0.238	0	6	Anxa5	3	ENSMUSG00000027712	protein_coding	annexin A5
1.09321e-291	1.37417	0.567	0.092	2.16105e-287	24	Palld	8	ENSMUSG00000058056	protein_coding	palladin, cytoskeletal associated protein
0	1.37401	0.68	0.1	0	3	S100a1	3	ENSMUSG00000044080	protein_coding	S100 calcium binding protein A1
3.55999e-190	1.37387	0.657	0.313	7.03739e-186	14	Cxcr4	1	ENSMUSG00000045382	protein_coding	chemokine (C-X-C motif) receptor 4
1.04593e-178	1.37381	0.742	0.346	2.06759e-174	20	Mpc2	1	ENSMUSG00000026568	protein_coding	mitochondrial pyruvate carrier 2
0	1.37375	0.538	0.005	0	3	Dgkb	12	ENSMUSG00000036095	protein_coding	diacylglycerol kinase, beta
1.5128e-276	1.37344	0.345	0.043	2.9905e-272	23	Slc12a2	18	ENSMUSG00000024597	protein_coding	solute carrier family 12, member 2
0	1.37318	0.258	0.031	0	14	Trf	9	ENSMUSG00000032554	protein_coding	transferrin
0	1.37306	0.305	0.049	0	10	Mafb	2	ENSMUSG00000074622	protein_coding	v-maf musculoaponeurotic fibrosarcoma oncogene family, protein B (avian)
0	1.37234	0.415	0.052	0	23	Papss1	3	ENSMUSG00000028032	protein_coding	3'-phosphoadenosine 5'-phosphosulfate synthase 1
1.39059e-253	1.37228	0.877	0.306	2.74891e-249	19	Ms4a4b	19	ENSMUSG00000056290	protein_coding	membrane-spanning 4-domains, subfamily A, member 4B
0	1.37174	0.282	0.003	0	14	Pilrb2	5	ENSMUSG00000066682	protein_coding	paired immunoglobin-like type 2 receptor beta 2
3.6044e-220	1.37164	0.395	0.114	7.12518e-216	14	Glipr2	4	ENSMUSG00000028480	protein_coding	GLI pathogenesis-related 2
0	1.37144	0.367	0.031	0	7	Nectin2	7	ENSMUSG00000062300	protein_coding	nectin cell adhesion molecule 2
0	1.37109	0.611	0.176	0	10	Atf3	1	ENSMUSG00000026628	protein_coding	activating transcription factor 3
4.2908e-144	1.37072	0.662	0.148	8.48205e-140	26	Cavin1	11	ENSMUSG00000004044	protein_coding	caveolae associated 1
1.52663e-177	1.37064	0.333	0.096	3.01784e-173	14	Fbxl5	5	ENSMUSG00000039753	protein_coding	F-box and leucine-rich repeat protein 5
1.59057e-307	1.37004	0.565	0.168	3.14424e-303	15	Bzw2	12	ENSMUSG00000020547	protein_coding	basic leucine zipper and W2 domains 2
2.42755e-279	1.36999	0.396	0.034	4.79878e-275	26	Abcg2	6	ENSMUSG00000029802	protein_coding	ATP binding cassette subfamily G member 2 (Junior blood group)
0	1.36979	0.345	0.015	0	23	Nrbp2	15	ENSMUSG00000075590	protein_coding	nuclear receptor binding protein 2
1.37632e-116	1.36929	0.763	0.423	2.72072e-112	24	1810037I17Rik	3	ENSMUSG00000054091	protein_coding	RIKEN cDNA 1810037I17 gene
0	1.36889	0.386	0.044	0	4	Il18r1	1	ENSMUSG00000026070	protein_coding	interleukin 18 receptor 1
0	1.36868	0.424	0.071	0	15	Tcf7l2	19	ENSMUSG00000024985	protein_coding	transcription factor 7 like 2, T cell specific, HMG box
6.98118e-127	1.36856	0.771	0.421	1.38004e-122	23	Tsc22d4	5	ENSMUSG00000029723	protein_coding	TSC22 domain family, member 4
0	1.36829	0.322	0	0	23	Smco3	6	ENSMUSG00000043298	protein_coding	single-pass membrane protein with coiled-coil domains 3
0	1.3677	0.313	0.005	0	22	Slc7a8	14	ENSMUSG00000022180	protein_coding	solute carrier family 7 (cationic amino acid transporter, y+ system), member 8
4.06272e-213	1.36704	0.366	0.037	8.03119e-209	26	Ccnd1	7	ENSMUSG00000070348	protein_coding	cyclin D1
0	1.36616	0.434	0.087	0	10	Crispld2	8	ENSMUSG00000031825	protein_coding	cysteine-rich secretory protein LCCL domain containing 2
0	1.36578	0.923	0.724	0	6	Mcl1	3	ENSMUSG00000038612	protein_coding	myeloid cell leukemia sequence 1
3.62486e-212	1.36574	0.647	0.236	7.16563e-208	17	Lmo4	3	ENSMUSG00000028266	protein_coding	LIM domain only 4
0	1.36523	0.708	0.258	0	6	Cd83	13	ENSMUSG00000015396	protein_coding	CD83 antigen
0	1.36516	0.327	0.044	0	14	Smim3	18	ENSMUSG00000038059	protein_coding	small integral membrane protein 3
0	1.36494	0.671	0.232	0	4	Ptpn22	3	ENSMUSG00000027843	protein_coding	protein tyrosine phosphatase, non-receptor type 22 (lymphoid)
0	1.36397	0.555	0.12	0	15	Tinagl1	4	ENSMUSG00000028776	protein_coding	tubulointerstitial nephritis antigen-like 1
0	1.36388	0.591	0.21	0	0	H2-Ob	17	ENSMUSG00000041538	protein_coding	histocompatibility 2, O region beta locus
3.70858e-213	1.36302	0.474	0.1	7.33113e-209	22	Tnfrsf18	4	ENSMUSG00000041954	protein_coding	tumor necrosis factor receptor superfamily, member 18
2.47514e-153	1.36267	0.675	0.316	4.89286e-149	17	Map1lc3a	2	ENSMUSG00000027602	protein_coding	microtubule-associated protein 1 light chain 3 alpha
0	1.36129	0.983	0.312	0	12	Prdx5	19	ENSMUSG00000024953	protein_coding	peroxiredoxin 5
3.10672e-185	1.36126	0.595	0.198	6.14136e-181	20	Runx1	16	ENSMUSG00000022952	protein_coding	runt related transcription factor 1
0	1.36125	0.27	0.028	0	6	Basp1	15	ENSMUSG00000045763	protein_coding	brain abundant, membrane attached signal protein 1
0	1.36109	0.478	0.025	0	3	Adamts9	6	ENSMUSG00000030022	protein_coding	a disintegrin-like and metallopeptidase (reprolysin type) with thrombospondin type 1 motif, 9
1.8825e-232	1.36072	0.498	0.121	3.72133e-228	17	Cebpd	16	ENSMUSG00000071637	protein_coding	CCAAT/enhancer binding protein (C/EBP), delta
0	1.36069	0.314	0.004	0	26	Klhl4	X	ENSMUSG00000025597	protein_coding	kelch-like 4
0	1.3604	0.884	0.097	0	12	Slc25a39	11	ENSMUSG00000018677	protein_coding	solute carrier family 25, member 39
0	1.36007	0.456	0.053	0	24	Cd93	2	ENSMUSG00000027435	protein_coding	CD93 antigen
2.85526e-87	1.35964	0.757	0.533	5.64429e-83	22	Tagln2	1	ENSMUSG00000026547	protein_coding	transgelin 2
1.28326e-133	1.35933	0.574	0.095	2.53674e-129	27	Spry2	14	ENSMUSG00000022114	protein_coding	sprouty RTK signaling antagonist 2
5.26731e-154	1.35932	0.471	0.131	1.04124e-149	21	Adamts1	16	ENSMUSG00000022893	protein_coding	a disintegrin-like and metallopeptidase (reprolysin type) with thrombospondin type 1 motif, 1
0	1.35913	0.734	0.108	0	9	Ldhb	6	ENSMUSG00000030246	protein_coding	lactate dehydrogenase B
0	1.359	0.654	0.141	0	1	Fyb	15	ENSMUSG00000022148	protein_coding	FYN binding protein
0	1.35895	0.356	0.009	0	7	Arhgef15	11	ENSMUSG00000052921	protein_coding	Rho guanine nucleotide exchange factor (GEF) 15
0	1.35887	0.612	0.266	0	7	Sertad1	7	ENSMUSG00000008384	protein_coding	SERTA domain containing 1
0	1.35848	0.819	0.338	0	4	Ahnak	19	ENSMUSG00000069833	protein_coding	AHNAK nucleoprotein (desmoyokin)
8.34161e-209	1.35836	0.474	0.118	1.64897e-204	20	Atp1b1	1	ENSMUSG00000026576	protein_coding	ATPase, Na+/K+ transporting, beta 1 polypeptide
0	1.35795	0.403	0.035	0	17	Sgce	6	ENSMUSG00000004631	protein_coding	sarcoglycan, epsilon
4.47209e-151	1.35787	0.529	0.189	8.84043e-147	20	Mapkapk2	1	ENSMUSG00000016528	protein_coding	MAP kinase-activated protein kinase 2
1.30878e-205	1.35765	0.416	0.074	2.58719e-201	24	Tcf7l2	19	ENSMUSG00000024985	protein_coding	transcription factor 7 like 2, T cell specific, HMG box
0	1.35758	0.473	0.053	0	24	Fn1	1	ENSMUSG00000026193	protein_coding	fibronectin 1
0	1.35731	0.406	0.113	0	10	Hspa1a	17	ENSMUSG00000091971	protein_coding	heat shock protein 1A
0	1.35618	0.333	0.012	0	7	Grrp1	NA	NA	NA	NA
3.08237e-185	1.35594	0.545	0.217	6.09323e-181	14	Cd24a	10	ENSMUSG00000047139	protein_coding	CD24a antigen
0	1.35549	0.998	0.979	0	3	mt-Cytb	MT	ENSMUSG00000064370	protein_coding	mitochondrially encoded cytochrome b
0	1.35548	1	0.982	0	14	Actb	5	ENSMUSG00000029580	protein_coding	actin, beta
0	1.35538	0.792	0.219	0	9	Ndufv2	17	ENSMUSG00000024099	protein_coding	NADH:ubiquinone oxidoreductase core subunit V2
2.97843e-58	1.355	0.798	0.715	5.88776e-54	21	mt-Nd3	MT	ENSMUSG00000064360	protein_coding	mitochondrially encoded NADH dehydrogenase 3
1.24686e-188	1.35461	0.688	0.407	2.46479e-184	14	Atp6v1g1	4	ENSMUSG00000039105	protein_coding	ATPase, H+ transporting, lysosomal V1 subunit G1
1.2548e-147	1.35457	0.574	0.303	2.4805e-143	14	Klf3	5	ENSMUSG00000029178	protein_coding	Kruppel-like factor 3 (basic)
0	1.35445	0.954	0.766	0	9	Atp5l	9	ENSMUSG00000038717	protein_coding	ATP synthase, H+ transporting, mitochondrial F0 complex, subunit G
2.87988e-186	1.35354	0.407	0.133	5.69294e-182	14	Tnfrsf1b	4	ENSMUSG00000028599	protein_coding	tumor necrosis factor receptor superfamily, member 1b
0	1.35342	0.524	0.01	0	3	Adamtsl1	4	ENSMUSG00000066113	protein_coding	ADAMTS-like 1
1.95172e-163	1.35326	0.616	0.226	3.85815e-159	18	Iglc3	16	ENSMUSG00000105547	IG_C_gene	immunoglobulin lambda constant 3
3.77181e-163	1.35321	0.574	0.287	7.45612e-159	14	Picalm	7	ENSMUSG00000039361	protein_coding	phosphatidylinositol binding clathrin assembly protein
0	1.35318	0.423	0.079	0	7	Plk2	13	ENSMUSG00000021701	protein_coding	polo like kinase 2
0	1.35287	0.446	0.072	0	17	Dhrs1	14	ENSMUSG00000002332	protein_coding	dehydrogenase/reductase (SDR family) member 1
0	1.35266	0.293	0.002	0	26	Sema3d	5	ENSMUSG00000040254	protein_coding	sema domain, immunoglobulin domain (Ig), short basic domain, secreted, (semaphorin) 3D
0	1.35261	0.271	0.012	0	11	Tmem158	9	ENSMUSG00000054871	protein_coding	transmembrane protein 158
0	1.35211	0.418	0.019	0	17	Col15a1	4	ENSMUSG00000028339	protein_coding	collagen, type XV, alpha 1
0	1.35198	0.795	0.15	0	9	Idh3a	9	ENSMUSG00000032279	protein_coding	isocitrate dehydrogenase 3 (NAD+) alpha
0	1.35185	0.464	0.139	0	0	Pax5	4	ENSMUSG00000014030	protein_coding	paired box 5
0	1.35178	0.573	0.188	0	0	Ms4a1	19	ENSMUSG00000024673	protein_coding	membrane-spanning 4-domains, subfamily A, member 1
5.98901e-71	1.35169	0.893	0.556	1.18391e-66	26	Vim	2	ENSMUSG00000026728	protein_coding	vimentin
0	1.35155	0.586	0.038	0	3	Inpp5a	7	ENSMUSG00000025477	protein_coding	inositol polyphosphate-5-phosphatase A
0	1.35139	0.329	0.045	0	14	Antxr2	5	ENSMUSG00000029338	protein_coding	anthrax toxin receptor 2
0	1.35127	0.516	0.123	0	4	Efhd2	4	ENSMUSG00000040659	protein_coding	EF hand domain containing 2
0	1.35108	0.487	0.116	0	15	Fcgrt	7	ENSMUSG00000003420	protein_coding	Fc fragment of IgG receptor and transporter
1.30242e-286	1.35097	0.353	0.054	2.57463e-282	20	Frmd4b	6	ENSMUSG00000030064	protein_coding	FERM domain containing 4B
0	1.35088	0.524	0.1	0	6	Rbpj	5	ENSMUSG00000039191	protein_coding	recombination signal binding protein for immunoglobulin kappa J region
0	1.35069	0.884	0.085	0	12	Phyh	2	ENSMUSG00000026664	protein_coding	phytanoyl-CoA hydroxylase
0	1.3502	0.88	0.3	0	3	Ndufa5	6	ENSMUSG00000023089	protein_coding	NADH:ubiquinone oxidoreductase subunit A5
0	1.35011	0.735	0.201	0	2	Ms4a1	19	ENSMUSG00000024673	protein_coding	membrane-spanning 4-domains, subfamily A, member 1
0	1.35008	0.657	0.194	0	10	Klf9	19	ENSMUSG00000033863	protein_coding	Kruppel-like factor 9
0	1.34989	0.624	0.082	0	3	Pdlim5	3	ENSMUSG00000028273	protein_coding	PDZ and LIM domain 5
0	1.34974	0.389	0.048	0	20	Orai2	5	ENSMUSG00000039747	protein_coding	ORAI calcium release-activated calcium modulator 2
0	1.34972	0.322	0.013	0	14	Pi16	17	ENSMUSG00000024011	protein_coding	peptidase inhibitor 16
1.57857e-165	1.34922	0.433	0.101	3.12051e-161	23	Nfia	4	ENSMUSG00000028565	protein_coding	nuclear factor I/A
1.01185e-175	1.34921	0.438	0.159	2.00023e-171	14	Gm2a	11	ENSMUSG00000000594	protein_coding	GM2 ganglioside activator protein
2.46824e-192	1.34877	0.575	0.095	4.87923e-188	25	Spry2	14	ENSMUSG00000022114	protein_coding	sprouty RTK signaling antagonist 2
1.82073e-160	1.34833	0.589	0.165	3.59922e-156	24	Rras	7	ENSMUSG00000038387	protein_coding	related RAS viral (r-ras) oncogene
0	1.34774	0.759	0.283	0	7	Id3	4	ENSMUSG00000007872	protein_coding	inhibitor of DNA binding 3
0	1.34767	0.373	0.011	0	15	Spaar	4	ENSMUSG00000028475	protein_coding	small regulatory polypeptide of amino acid response
1.19142e-103	1.3476	0.682	0.334	2.35519e-99	22	Ltb	17	ENSMUSG00000024399	protein_coding	lymphotoxin B
0	1.34673	0.649	0.083	0	3	Oaz2	9	ENSMUSG00000040652	protein_coding	ornithine decarboxylase antizyme 2
2.24304e-212	1.3465	0.557	0.06	4.43404e-208	27	Il18rap	1	ENSMUSG00000026068	protein_coding	interleukin 18 receptor accessory protein
0	1.34647	0.701	0.029	0	9	Plin1	7	ENSMUSG00000030546	protein_coding	perilipin 1
3.95019e-212	1.34642	0.39	0.043	7.80874e-208	26	F11r	1	ENSMUSG00000038235	protein_coding	F11 receptor
0	1.34614	0.601	0.048	0	3	Cbx6	15	ENSMUSG00000089715	protein_coding	chromobox 6
0	1.34585	0.282	0.037	0	14	St3gal5	6	ENSMUSG00000056091	protein_coding	ST3 beta-galactoside alpha-2,3-sialyltransferase 5
0	1.34572	0.403	0.05	0	17	Syt11	3	ENSMUSG00000068923	protein_coding	synaptotagmin XI
6.50365e-247	1.34561	0.403	0.064	1.28564e-242	23	Ppm1l	3	ENSMUSG00000027784	protein_coding	protein phosphatase 1 (formerly 2C)-like
1.5634e-208	1.34545	0.584	0.133	3.09052e-204	24	Tns1	1	ENSMUSG00000055322	protein_coding	tensin 1
0	1.34534	0.879	0.218	0	5	AW112010	19	ENSMUSG00000075010	lncRNA	expressed sequence AW112010
0	1.34519	0.84	0.03	0	12	S100b	10	ENSMUSG00000033208	protein_coding	S100 protein, beta polypeptide, neural
0	1.34509	0.367	0.029	0	17	Gstm5	3	ENSMUSG00000004032	protein_coding	glutathione S-transferase, mu 5
0	1.34506	0.361	0.014	0	17	Apod	16	ENSMUSG00000022548	protein_coding	apolipoprotein D
0	1.34472	0.346	0	0	17	Nkain4	2	ENSMUSG00000027574	protein_coding	Na+/K+ transporting ATPase interacting 4
0	1.34335	0.402	0.012	0	10	Zfhx4	3	ENSMUSG00000025255	protein_coding	zinc finger homeodomain 4
0	1.34317	0.433	0.05	0	10	Pam	1	ENSMUSG00000026335	protein_coding	peptidylglycine alpha-amidating monooxygenase
2.49023e-213	1.34302	0.967	0.755	4.92269e-209	20	Itm2b	14	ENSMUSG00000022108	protein_coding	integral membrane protein 2B
0	1.34287	0.485	0.015	0	3	Tgfb3	12	ENSMUSG00000021253	protein_coding	transforming growth factor, beta 3
0	1.34277	0.559	0.042	0	3	Kcnk3	5	ENSMUSG00000049265	protein_coding	potassium channel, subfamily K, member 3
5.77053e-118	1.34264	0.625	0.253	1.14072e-113	22	Nfkbiz	16	ENSMUSG00000035356	protein_coding	nuclear factor of kappa light polypeptide gene enhancer in B cells inhibitor, zeta
0	1.34257	0.527	0.016	0	3	Meis2	2	ENSMUSG00000027210	protein_coding	Meis homeobox 2
1.34333e-279	1.34192	0.633	0.121	2.65549e-275	24	Cebpd	16	ENSMUSG00000071637	protein_coding	CCAAT/enhancer binding protein (C/EBP), delta
7.90391e-214	1.34137	0.844	0.531	1.56244e-209	15	Aldoa	7	ENSMUSG00000030695	protein_coding	aldolase A, fructose-bisphosphate
7.90391e-214	1.34137	0.844	0.531	1.56244e-209	15	Aldoa	7	ENSMUSG00000114515	protein_coding	aldolase A, fructose-bisphosphate
0	1.34134	0.758	0.167	0	3	Rhob	12	ENSMUSG00000054364	protein_coding	ras homolog family member B
0	1.34077	0.702	0.048	0	23	Col1a2	6	ENSMUSG00000029661	protein_coding	collagen, type I, alpha 2
1.6038e-222	1.3406	0.427	0.101	3.1704e-218	17	Nfia	4	ENSMUSG00000028565	protein_coding	nuclear factor I/A
0	1.34049	0.426	0.051	0	11	Tmem176b	6	ENSMUSG00000029810	protein_coding	transmembrane protein 176B
4.56605e-113	1.34018	0.477	0.172	9.02618e-109	19	Trbc1	6	ENSMUSG00000076490	TR_C_gene	T cell receptor beta, constant region 1
0	1.33998	0.496	0.09	0	15	Hspg2	4	ENSMUSG00000028763	protein_coding	perlecan (heparan sulfate proteoglycan 2)
0	1.33992	0.488	0.102	0	7	Mapk3	7	ENSMUSG00000063065	protein_coding	mitogen-activated protein kinase 3
0	1.33986	0.534	0.165	0	6	Traf1	2	ENSMUSG00000026875	protein_coding	TNF receptor-associated factor 1
0	1.33953	0.485	0.025	0	6	Pirb	7	ENSMUSG00000058818	protein_coding	paired Ig-like receptor B
0	1.33952	0.419	0.103	0	7	Ier5l	2	ENSMUSG00000089762	protein_coding	immediate early response 5-like
0	1.33951	0.417	0.042	0	7	Tmem88	11	ENSMUSG00000045377	protein_coding	transmembrane protein 88
0	1.33905	0.607	0.235	0	11	Utrn	10	ENSMUSG00000019820	protein_coding	utrophin
2.41551e-198	1.33822	0.478	0.147	4.77499e-194	15	Timp3	10	ENSMUSG00000020044	protein_coding	tissue inhibitor of metalloproteinase 3
5.19532e-225	1.33817	0.686	0.305	1.02701e-220	15	Rbms1	2	ENSMUSG00000026970	protein_coding	RNA binding motif, single stranded interacting protein 1
1.37103e-199	1.33796	0.519	0.149	2.71026e-195	20	Map2k3	11	ENSMUSG00000018932	protein_coding	mitogen-activated protein kinase kinase 3
1.43641e-48	1.33779	0.357	0.168	2.83949e-44	21	Ilk	7	ENSMUSG00000030890	protein_coding	integrin linked kinase
2.01552e-200	1.33771	0.514	0.109	3.98428e-196	24	Cd200	16	ENSMUSG00000022661	protein_coding	CD200 antigen
0	1.3375	0.607	0.144	0	7	Serpinh1	7	ENSMUSG00000070436	protein_coding	serine (or cysteine) peptidase inhibitor, clade H, member 1
0	1.33742	0.746	0.284	0	10	Id3	4	ENSMUSG00000007872	protein_coding	inhibitor of DNA binding 3
0	1.33713	0.778	0.403	0	10	Txn1	4	ENSMUSG00000028367	protein_coding	thioredoxin 1
0	1.33706	0.408	0.062	0	15	Slc29a1	17	ENSMUSG00000023942	protein_coding	solute carrier family 29 (nucleoside transporters), member 1
0	1.33701	0.486	0.223	0	0	Dmxl1	18	ENSMUSG00000037416	protein_coding	Dmx-like 1
0	1.33657	0.99	0.493	0	12	Atp5f1	NA	NA	NA	NA
5.79731e-263	1.33657	0.474	0.089	1.14601e-258	21	Notch3	17	ENSMUSG00000038146	protein_coding	notch 3
0	1.33636	0.409	0.04	0	15	Hoxb2	11	ENSMUSG00000075588	protein_coding	homeobox B2
0	1.33621	0.422	0.03	0	6	Nupr1	7	ENSMUSG00000030717	protein_coding	nuclear protein transcription regulator 1
0	1.33613	0.787	0.154	0	15	Sparcl1	5	ENSMUSG00000029309	protein_coding	SPARC-like 1
0	1.33608	0.589	0.029	0	3	Hmgn3	9	ENSMUSG00000066456	protein_coding	high mobility group nucleosomal binding domain 3
0	1.33574	0.423	0.067	0	11	Bmpr2	1	ENSMUSG00000067336	protein_coding	bone morphogenetic protein receptor, type II (serine/threonine kinase)
0	1.33534	0.317	0.001	0	23	Gpm6a	8	ENSMUSG00000031517	protein_coding	glycoprotein m6a
0	1.33529	0.759	0.16	0	3	Itpr1	6	ENSMUSG00000030102	protein_coding	inositol 1,4,5-trisphosphate receptor 1
0	1.33521	0.421	0.033	0	10	Slit3	11	ENSMUSG00000056427	protein_coding	slit guidance ligand 3
0	1.33499	0.346	0.004	0	17	Mboat2	12	ENSMUSG00000020646	protein_coding	membrane bound O-acyltransferase domain containing 2
0	1.33494	0.534	0.013	0	3	Dmpk	7	ENSMUSG00000030409	protein_coding	dystrophia myotonica-protein kinase
0	1.33483	0.496	0.004	0	3	Rbm24	13	ENSMUSG00000038132	protein_coding	RNA binding motif protein 24
0	1.33433	0.336	0.005	0	23	Aif1l	2	ENSMUSG00000001864	protein_coding	allograft inflammatory factor 1-like
5.42588e-182	1.33424	0.532	0.063	1.07259e-177	27	Serpinb6b	13	ENSMUSG00000042842	protein_coding	serine (or cysteine) peptidase inhibitor, clade B, member 6b
0	1.33386	0.588	0.194	0	0	Fcmr	1	ENSMUSG00000042474	protein_coding	Fc fragment of IgM receptor
1.2063e-132	1.33378	0.594	0.212	2.38462e-128	23	Ctsl	13	ENSMUSG00000021477	protein_coding	cathepsin L
0	1.33303	0.414	0.043	0	17	Rcn1	2	ENSMUSG00000005973	protein_coding	reticulocalbin 1
0	1.33299	0.585	0.169	0	7	Selenop	15	ENSMUSG00000064373	protein_coding	selenoprotein P
1.4501e-232	1.33297	0.786	0.436	2.86656e-228	15	2007-09-01	NA	NA	NA	NA
0	1.33295	0.648	0.113	0	10	Cavin3	7	ENSMUSG00000037060	protein_coding	caveolae associated 3
0	1.33284	0.322	0.004	0	23	Paqr6	3	ENSMUSG00000041423	protein_coding	progestin and adipoQ receptor family member VI
0	1.33268	0.539	0.144	0	15	Rsu1	2	ENSMUSG00000026727	protein_coding	Ras suppressor protein 1
1.9813e-140	1.3325	0.397	0.108	3.91663e-136	21	Atp2b4	1	ENSMUSG00000026463	protein_coding	ATPase, Ca++ transporting, plasma membrane 4
0	1.33202	0.852	0.587	0	10	S100a10	3	ENSMUSG00000041959	protein_coding	S100 calcium binding protein A10 (calpactin)
1.67775e-133	1.33176	0.381	0.061	3.31657e-129	26	Sntb2	8	ENSMUSG00000041308	protein_coding	syntrophin, basic 2
3.00953e-170	1.33166	0.732	0.121	5.94923e-166	27	Ctsw	19	ENSMUSG00000024910	protein_coding	cathepsin W
0	1.33158	0.332	0.019	0	17	Dock7	4	ENSMUSG00000028556	protein_coding	dedicator of cytokinesis 7
0	1.33154	0.317	0.003	0	23	Fzd3	14	ENSMUSG00000007989	protein_coding	frizzled class receptor 3
3.96199e-112	1.33134	0.421	0.083	7.83207e-108	26	Akap12	10	ENSMUSG00000038587	protein_coding	A kinase (PRKA) anchor protein (gravin) 12
5.37001e-250	1.33111	0.666	0.098	1.06154e-245	25	Ccl4	11	ENSMUSG00000018930	protein_coding	chemokine (C-C motif) ligand 4
9.00094e-251	1.33109	0.375	0.033	1.77931e-246	26	Fbln5	12	ENSMUSG00000021186	protein_coding	fibulin 5
8.77053e-199	1.33101	0.371	0.066	1.73376e-194	23	Hs2st1	3	ENSMUSG00000040151	protein_coding	heparan sulfate 2-O-sulfotransferase 1
0	1.33086	0.314	0.013	0	15	Carmn	18	ENSMUSG00000097324	lncRNA	cardiac mesoderm enhancer-associated non-coding RNA
7.47928e-190	1.3307	0.807	0.339	1.4785e-185	18	Cd79b	11	ENSMUSG00000040592	protein_coding	CD79B antigen
0	1.33065	0.308	0.001	0	26	Il7	3	ENSMUSG00000040329	protein_coding	interleukin 7
1.11652e-275	1.33063	0.727	0.283	2.20714e-271	15	Tcf4	18	ENSMUSG00000053477	protein_coding	transcription factor 4
0	1.33055	0.293	0.027	0	11	Cd300lg	11	ENSMUSG00000017309	protein_coding	CD300 molecule like family member G
0	1.33004	0.574	0.044	0	27	Klrb1c	6	ENSMUSG00000030325	protein_coding	killer cell lectin-like receptor subfamily B member 1C
2.35129e-128	1.32943	0.714	0.286	4.64802e-124	24	Tcf4	18	ENSMUSG00000053477	protein_coding	transcription factor 4
2.57224e-269	1.32932	0.767	0.464	5.08481e-265	10	Klf6	13	ENSMUSG00000000078	protein_coding	Kruppel-like factor 6
0	1.32915	0.477	0.103	0	7	Gstm1	3	ENSMUSG00000058135	protein_coding	glutathione S-transferase, mu 1
6.9949e-81	1.32892	0.731	0.436	1.38275e-76	22	Zfp36	7	ENSMUSG00000044786	protein_coding	zinc finger protein 36
0	1.32871	0.33	0.021	0	17	Creb5	6	ENSMUSG00000053007	protein_coding	cAMP responsive element binding protein 5
0	1.3286	0.296	0.002	0	26	Piezo2	18	ENSMUSG00000041482	protein_coding	piezo-type mechanosensitive ion channel component 2
6.39299e-269	1.32855	0.33	0.069	1.26377e-264	14	Fas	19	ENSMUSG00000024778	protein_coding	Fas (TNF receptor superfamily member 6)
0	1.32842	0.76	0.202	0	9	Lars2	9	ENSMUSG00000035202	protein_coding	leucyl-tRNA synthetase, mitochondrial
0	1.32842	0.459	0.088	0	15	Cyth3	5	ENSMUSG00000018001	protein_coding	cytohesin 3
0	1.32841	0.927	0.126	0	12	Dgat1	15	ENSMUSG00000022555	protein_coding	diacylglycerol O-acyltransferase 1
6.24638e-287	1.32839	0.35	0.073	1.23478e-282	14	Glipr1	10	ENSMUSG00000056888	protein_coding	GLI pathogenesis-related 1 (glioma)
0	1.32782	0.808	0.106	0	3	Serpinh1	7	ENSMUSG00000070436	protein_coding	serine (or cysteine) peptidase inhibitor, clade H, member 1
0	1.32778	0.468	0.059	0	10	Fgfr1	8	ENSMUSG00000031565	protein_coding	fibroblast growth factor receptor 1
1.2122e-131	1.32775	0.475	0.145	2.39629e-127	23	Cltb	13	ENSMUSG00000047547	protein_coding	clathrin, light polypeptide (Lcb)
0	1.32752	0.341	0.02	0	11	Msx1	5	ENSMUSG00000048450	protein_coding	msh homeobox 1
0	1.32738	0.409	0.057	0	15	Tspan12	6	ENSMUSG00000029669	protein_coding	tetraspanin 12
0	1.32737	0.31	0.014	0	23	Sema6d	2	ENSMUSG00000027200	protein_coding	sema domain, transmembrane domain (TM), and cytoplasmic domain, (semaphorin) 6D
0	1.32685	0.474	0.111	0	4	Prex1	2	ENSMUSG00000039621	protein_coding	phosphatidylinositol-3,4,5-trisphosphate-dependent Rac exchange factor 1
3.58118e-210	1.32676	0.435	0.139	7.07928e-206	14	AB124611	9	ENSMUSG00000057191	protein_coding	cDNA sequence AB124611
0	1.32622	0.868	0.327	0	3	Rock1	18	ENSMUSG00000024290	protein_coding	Rho-associated coiled-coil containing protein kinase 1
0	1.32553	0.605	0.063	0	25	Klrk1	6	ENSMUSG00000030149	protein_coding	killer cell lectin-like receptor subfamily K, member 1
0	1.32552	0.795	0.325	0	6	Ctsz	2	ENSMUSG00000016256	protein_coding	cathepsin Z
0	1.32551	0.427	0.062	0	11	Wwc2	8	ENSMUSG00000031563	protein_coding	WW, C2 and coiled-coil domain containing 2
3.00574e-102	1.32551	0.618	0.262	5.94174e-98	24	Rdx	9	ENSMUSG00000032050	protein_coding	radixin
0	1.32531	0.382	0.025	0	15	Mxra7	11	ENSMUSG00000020814	protein_coding	matrix-remodelling associated 7
0	1.32463	0.89	0.091	0	12	Prelid3b	2	ENSMUSG00000016257	protein_coding	PRELI domain containing 3B
0	1.32457	0.595	0.051	0	3	Ndrg2	14	ENSMUSG00000004558	protein_coding	N-myc downstream regulated gene 2
0	1.32457	0.945	0.203	0	12	Pmepa1	2	ENSMUSG00000038400	protein_coding	prostate transmembrane protein, androgen induced 1
0	1.32419	0.447	0.006	0	3	Kcne4	1	ENSMUSG00000047330	protein_coding	potassium voltage-gated channel, Isk-related subfamily, gene 4
0	1.32393	0.864	0.435	0	9	Mpc1	17	ENSMUSG00000023861	protein_coding	mitochondrial pyruvate carrier 1
8.27045e-196	1.32368	0.603	0.19	1.6349e-191	19	Trac	14	ENSMUSG00000076928	TR_C_gene	T cell receptor alpha constant
2.01067e-206	1.32359	0.593	0.239	3.97469e-202	14	Nfkbid	7	ENSMUSG00000036931	protein_coding	nuclear factor of kappa light polypeptide gene enhancer in B cells inhibitor, delta
8.09089e-174	1.32317	0.535	0.131	1.59941e-169	24	Rhoc	3	ENSMUSG00000002233	protein_coding	ras homolog family member C
0	1.32315	0.541	0.113	0	1	Grap2	15	ENSMUSG00000042351	protein_coding	GRB2-related adaptor protein 2
0	1.32305	0.833	0.37	0	6	Ucp2	7	ENSMUSG00000033685	protein_coding	uncoupling protein 2 (mitochondrial, proton carrier)
0	1.32286	0.902	0.583	0	9	Usmg5	NA	NA	NA	NA
0	1.32258	0.5	0.123	0	4	Tm6sf1	7	ENSMUSG00000038623	protein_coding	transmembrane 6 superfamily member 1
3.96506e-199	1.32253	0.719	0.435	7.83813e-195	10	Neat1	19	ENSMUSG00000092274	lncRNA	nuclear paraspeckle assembly transcript 1 (non-protein coding)
0	1.32246	0.311	0	0	15	Gipr	7	ENSMUSG00000030406	protein_coding	gastric inhibitory polypeptide receptor
0	1.32203	0.804	0.017	0	12	Retsat	6	ENSMUSG00000056666	protein_coding	retinol saturase (all trans retinol 13,14 reductase)
1.19882e-235	1.32135	0.594	0.207	2.36982e-231	15	Hes1	16	ENSMUSG00000022528	protein_coding	hes family bHLH transcription factor 1
0	1.3213	0.694	0.113	0	3	Mapre2	18	ENSMUSG00000024277	protein_coding	microtubule-associated protein, RP/EB family, member 2
0	1.32119	0.377	0.031	0	7	Tshz2	2	ENSMUSG00000047907	protein_coding	teashirt zinc finger family member 2
0	1.32113	0.833	0.27	0	9	Sdhb	4	ENSMUSG00000009863	protein_coding	succinate dehydrogenase complex, subunit B, iron sulfur (Ip)
1.02486e-142	1.32101	0.662	0.475	2.02594e-138	6	H2-Eb1	17	ENSMUSG00000060586	protein_coding	histocompatibility 2, class II antigen E beta
9.16245e-259	1.32096	0.514	0.086	1.81123e-254	24	Map3k20	2	ENSMUSG00000004085	protein_coding	mitogen-activated protein kinase kinase kinase 20
0	1.3209	0.698	0.29	0	7	Laptm4a	12	ENSMUSG00000020585	protein_coding	lysosomal-associated protein transmembrane 4A
4.16233e-303	1.32072	0.433	0.056	8.2281e-299	24	Gja4	4	ENSMUSG00000050234	protein_coding	gap junction protein, alpha 4
0	1.32063	0.587	0.04	0	17	Col1a1	11	ENSMUSG00000001506	protein_coding	collagen, type I, alpha 1
0	1.3203	0.335	0.014	0	26	Pcsk6	7	ENSMUSG00000030513	protein_coding	proprotein convertase subtilisin/kexin type 6
0	1.31989	0.257	0.079	0	4	Ly6c2	15	ENSMUSG00000022584	protein_coding	lymphocyte antigen 6 complex, locus C2
9.82673e-290	1.31964	0.276	0.033	1.94255e-285	20	Perp	10	ENSMUSG00000019851	protein_coding	PERP, TP53 apoptosis effector
0	1.31961	0.338	0.011	0	26	Ctnnal1	4	ENSMUSG00000038816	protein_coding	catenin (cadherin associated protein), alpha-like 1
0	1.31908	0.327	0.021	0	23	Arhgef10	8	ENSMUSG00000071176	protein_coding	Rho guanine nucleotide exchange factor (GEF) 10
0	1.31906	0.548	0.143	0	11	Col4a1	8	ENSMUSG00000031502	protein_coding	collagen, type IV, alpha 1
1.54485e-148	1.31825	0.536	0.079	3.05386e-144	27	Fam46c	NA	NA	NA	NA
0	1.31794	0.807	0.01	0	12	Mrap	16	ENSMUSG00000039956	protein_coding	melanocortin 2 receptor accessory protein
0	1.31785	0.294	0.042	0	14	Dgat2	7	ENSMUSG00000030747	protein_coding	diacylglycerol O-acyltransferase 2
0	1.31731	0.998	0.976	0	1	Rplp1	9	ENSMUSG00000007892	protein_coding	ribosomal protein, large, P1
0	1.31707	0.638	0.07	0	3	Vcl	14	ENSMUSG00000021823	protein_coding	vinculin
0	1.31661	0.35	0.022	0	7	Thbd	2	ENSMUSG00000074743	protein_coding	thrombomodulin
1.23377e-197	1.31624	0.397	0.069	2.43891e-193	24	Mt2	8	ENSMUSG00000031762	protein_coding	metallothionein 2
0	1.31622	0.647	0.023	0	9	Slc36a2	11	ENSMUSG00000020264	protein_coding	solute carrier family 36 (proton/amino acid symporter), member 2
0	1.31554	0.711	0.09	0	3	Rhoc	3	ENSMUSG00000002233	protein_coding	ras homolog family member C
4.79718e-120	1.31543	0.356	0.089	9.48306e-116	22	B930036N10Rik	1	ENSMUSG00000091993	lncRNA	RIKEN cDNA B930036N10 gene
0	1.31542	0.351	0.055	0	14	Themis2	4	ENSMUSG00000037731	protein_coding	thymocyte selection associated family member 2
0	1.31535	0.996	0.876	0	1	Rpl12	2	ENSMUSG00000038900	protein_coding	ribosomal protein L12
3.42391e-141	1.31534	0.677	0.322	6.76839e-137	20	Tgoln1	6	ENSMUSG00000056429	protein_coding	trans-golgi network protein
0	1.31532	0.695	0.18	0	2	H2-DMb2	17	ENSMUSG00000037548	protein_coding	histocompatibility 2, class II, locus Mb2
0	1.31529	0.323	0.015	0	17	Pou3f1	4	ENSMUSG00000090125	protein_coding	POU domain, class 3, transcription factor 1
0	1.3152	0.458	0.057	0	24	Eng	2	ENSMUSG00000026814	protein_coding	endoglin
0	1.31499	0.251	0.006	0	20	Il1rl1	1	ENSMUSG00000026069	protein_coding	interleukin 1 receptor-like 1
0	1.31473	0.607	0.045	0	3	Rhoj	12	ENSMUSG00000046768	protein_coding	ras homolog family member J
0	1.31452	0.785	0.378	0	10	Bsg	10	ENSMUSG00000023175	protein_coding	basigin
1.80252e-85	1.31404	0.5	0.198	3.56323e-81	22	Gpr183	14	ENSMUSG00000051212	protein_coding	G protein-coupled receptor 183
0	1.31401	0.317	0.002	0	26	Gpm6a	8	ENSMUSG00000031517	protein_coding	glycoprotein m6a
0	1.31267	0.364	0.017	0	15	P3h3	6	ENSMUSG00000023191	protein_coding	prolyl 3-hydroxylase 3
0	1.31242	0.415	0.045	0	11	Ppic	18	ENSMUSG00000024538	protein_coding	peptidylprolyl isomerase C
1.27289e-148	1.31231	0.661	0.223	2.51625e-144	24	Atp2a2	5	ENSMUSG00000029467	protein_coding	ATPase, Ca++ transporting, cardiac muscle, slow twitch 2
0	1.31163	0.46	0.092	0	15	Spry2	14	ENSMUSG00000022114	protein_coding	sprouty RTK signaling antagonist 2
0	1.31159	0.48	0.052	0	10	Gpx8	13	ENSMUSG00000021760	protein_coding	glutathione peroxidase 8 (putative)
2.26107e-254	1.31154	0.894	0.677	4.46969e-250	14	Gnai2	9	ENSMUSG00000032562	protein_coding	guanine nucleotide binding protein (G protein), alpha inhibiting 2
4.41872e-167	1.31154	0.619	0.332	8.73494e-163	14	Vasp	7	ENSMUSG00000030403	protein_coding	vasodilator-stimulated phosphoprotein
0	1.31139	0.563	0.024	0	3	Tgfb1i1	7	ENSMUSG00000030782	protein_coding	transforming growth factor beta 1 induced transcript 1
0	1.31128	0.328	0.012	0	20	Mboat1	13	ENSMUSG00000038732	protein_coding	membrane bound O-acyltransferase domain containing 1
0	1.31121	0.346	0.008	0	11	Nuak1	10	ENSMUSG00000020032	protein_coding	NUAK family, SNF1-like kinase, 1
0	1.31112	0.672	0.128	0	10	Fxyd1	7	ENSMUSG00000036570	protein_coding	FXYD domain-containing ion transport regulator 1
0	1.31072	0.307	0.049	0	11	Cdkn1c	7	ENSMUSG00000037664	protein_coding	cyclin-dependent kinase inhibitor 1C (P57)
3.74681e-168	1.31062	0.357	0.081	7.40669e-164	19	Dapl1	2	ENSMUSG00000026989	protein_coding	death associated protein-like 1
2.8279e-186	1.31038	0.67	0.235	5.59019e-182	21	Dstn	2	ENSMUSG00000015932	protein_coding	destrin
0	1.31036	0.677	0.286	0	7	S1pr1	3	ENSMUSG00000045092	protein_coding	sphingosine-1-phosphate receptor 1
0	1.31024	0.868	0.338	0	9	Scp2	4	ENSMUSG00000028603	protein_coding	sterol carrier protein 2, liver
1.85695e-92	1.30991	0.53	0.32	3.67081e-88	14	Ankrd44	1	ENSMUSG00000052331	protein_coding	ankyrin repeat domain 44
0	1.30969	0.367	0.031	0	17	Sox6	7	ENSMUSG00000051910	protein_coding	SRY (sex determining region Y)-box 6
1.84311e-167	1.30953	0.425	0.11	3.64345e-163	19	Cd8b1	6	ENSMUSG00000053044	protein_coding	CD8 antigen, beta chain 1
0	1.30927	0.484	0.118	0	10	Fam46a	NA	NA	NA	NA
0	1.30902	0.921	0.287	0	3	Cd81	7	ENSMUSG00000037706	protein_coding	CD81 antigen
0	1.30891	0.455	0.046	0	10	Npdc1	2	ENSMUSG00000015094	protein_coding	neural proliferation, differentiation and control 1
0	1.30805	0.999	0.972	0	14	Tmsb4x	X	ENSMUSG00000049775	protein_coding	thymosin, beta 4, X chromosome
2.06438e-230	1.30795	0.698	0.23	4.08088e-226	17	Lmna	3	ENSMUSG00000028063	protein_coding	lamin A
0	1.30791	0.897	0.407	0	3	Rap1a	3	ENSMUSG00000068798	protein_coding	RAS-related protein 1a
0	1.30787	0.409	0.06	0	15	Fzd4	7	ENSMUSG00000049791	protein_coding	frizzled class receptor 4
0	1.30774	0.55	0.211	0	0	Syk	13	ENSMUSG00000021457	protein_coding	spleen tyrosine kinase
1.03113e-85	1.30765	0.821	0.26	2.03834e-81	27	Nr4a2	2	ENSMUSG00000026826	protein_coding	nuclear receptor subfamily 4, group A, member 2
3.46572e-251	1.30761	0.779	0.366	6.85104e-247	15	Atpif1	4	ENSMUSG00000054428	protein_coding	ATPase inhibitory factor 1
0	1.30721	0.751	0.12	0	24	Myh11	16	ENSMUSG00000018830	protein_coding	myosin, heavy polypeptide 11, smooth muscle
0	1.30695	0.565	0.237	0	0	Stap1	5	ENSMUSG00000029254	protein_coding	signal transducing adaptor family member 1
0	1.30678	0.263	0.008	0	14	Rasgrp4	7	ENSMUSG00000030589	protein_coding	RAS guanyl releasing protein 4
8.43372e-22	1.30661	0.601	0.387	1.66718e-17	26	Gm26917	NA	NA	NA	NA
1.6258e-257	1.30657	0.488	0.079	3.21389e-253	24	Slfn5	11	ENSMUSG00000054404	protein_coding	schlafen 5
0	1.30651	0.78	0.43	0	7	Zfp36	7	ENSMUSG00000044786	protein_coding	zinc finger protein 36
0	1.30632	0.322	0.018	0	23	Tns3	11	ENSMUSG00000020422	protein_coding	tensin 3
0	1.30617	0.255	0.002	0	14	1600010M07Rik	7	ENSMUSG00000101585	lncRNA	RIKEN cDNA 1600010M07 gene
0	1.30614	0.523	0.117	0	10	Calu	6	ENSMUSG00000029767	protein_coding	calumenin
0	1.30603	0.32	0.02	0	23	Nek1	8	ENSMUSG00000031644	protein_coding	NIMA (never in mitosis gene a)-related expressed kinase 1
0	1.30582	0.462	0.067	0	15	Nrp1	8	ENSMUSG00000025810	protein_coding	neuropilin 1
0	1.30574	0.919	0.132	0	12	Agpat3	10	ENSMUSG00000001211	protein_coding	1-acylglycerol-3-phosphate O-acyltransferase 3
0	1.30572	0.819	0.234	0	9	Tkt	14	ENSMUSG00000021957	protein_coding	transketolase
0	1.30548	0.807	0.468	0	6	Sat1	X	ENSMUSG00000025283	protein_coding	spermidine/spermine N1-acetyl transferase 1
1.9394e-81	1.30529	0.454	0.127	3.8338e-77	26	Comt	16	ENSMUSG00000000326	protein_coding	catechol-O-methyltransferase
4.42499e-192	1.30516	0.469	0.094	8.74733e-188	24	Icam2	11	ENSMUSG00000001029	protein_coding	intercellular adhesion molecule 2
0	1.30516	0.535	0.021	0	3	Hacd1	2	ENSMUSG00000063275	protein_coding	3-hydroxyacyl-CoA dehydratase 1
0	1.30474	0.306	0.018	0	10	Creb5	6	ENSMUSG00000053007	protein_coding	cAMP responsive element binding protein 5
0	1.30467	0.292	0.018	0	14	Slc2a6	2	ENSMUSG00000036067	protein_coding	solute carrier family 2 (facilitated glucose transporter), member 6
0	1.30438	0.581	0.26	0	0	Cd55	1	ENSMUSG00000026399	protein_coding	CD55 molecule, decay accelerating factor for complement
0	1.30403	0.377	0.031	0	7	Prex2	1	ENSMUSG00000048960	protein_coding	phosphatidylinositol-3,4,5-trisphosphate-dependent Rac exchange factor 2
0	1.30399	0.47	0.085	0	11	Fstl1	16	ENSMUSG00000022816	protein_coding	follistatin-like 1
0	1.30378	0.904	0.127	0	12	Slc25a51	4	ENSMUSG00000045973	protein_coding	solute carrier family 25, member 51
0	1.30369	0.287	0.006	0	23	Sfrp5	19	ENSMUSG00000018822	protein_coding	secreted frizzled-related sequence protein 5
0	1.30355	0.303	0.002	0	15	1810011H11Rik	NA	NA	NA	NA
0	1.30302	0.564	0.034	0	3	Stk38l	6	ENSMUSG00000001630	protein_coding	serine/threonine kinase 38 like
0	1.30293	0.292	0.006	0	10	Sned1	1	ENSMUSG00000047793	protein_coding	sushi, nidogen and EGF-like domains 1
9.96937e-150	1.30288	0.964	0.888	1.97075e-145	24	Chchd2	5	ENSMUSG00000070493	protein_coding	coiled-coil-helix-coiled-coil-helix domain containing 2
0	1.3028	0.444	0.053	0	24	S100a16	3	ENSMUSG00000074457	protein_coding	S100 calcium binding protein A16
9.97974e-279	1.30264	0.667	0.236	1.9728e-274	15	Ech1	7	ENSMUSG00000053898	protein_coding	enoyl coenzyme A hydratase 1, peroxisomal
9.24252e-116	1.30242	0.906	0.775	1.82706e-111	24	Gng5	3	ENSMUSG00000068523	protein_coding	guanine nucleotide binding protein (G protein), gamma 5
0	1.30158	0.27	0.017	0	14	Il1rap	16	ENSMUSG00000022514	protein_coding	interleukin 1 receptor accessory protein
0	1.30124	0.361	0.03	0	23	Ecscr	18	ENSMUSG00000073599	protein_coding	endothelial cell surface expressed chemotaxis and apoptosis regulator
0	1.30123	0.298	0.009	0	11	Dll4	2	ENSMUSG00000027314	protein_coding	delta like canonical Notch ligand 4
0	1.30116	0.833	0.547	0	10	Ppib	9	ENSMUSG00000032383	protein_coding	peptidylprolyl isomerase B
4.42409e-276	1.30116	0.437	0.062	8.74555e-272	24	Cav2	6	ENSMUSG00000000058	protein_coding	caveolin 2
0	1.30115	0.372	0.031	0	15	Lamb1	12	ENSMUSG00000002900	protein_coding	laminin B1
0	1.30109	0.357	0.023	0	3	Serpine1	5	ENSMUSG00000037411	protein_coding	serine (or cysteine) peptidase inhibitor, clade E, member 1
0	1.30096	0.403	0.081	0	15	Serpine2	1	ENSMUSG00000026249	protein_coding	serine (or cysteine) peptidase inhibitor, clade E, member 2
0	1.30082	0.343	0.015	0	17	Mmp15	8	ENSMUSG00000031790	protein_coding	matrix metallopeptidase 15
0	1.30068	0.93	0.165	0	12	0610012G03Rik	16	ENSMUSG00000107002	protein_coding	RIKEN cDNA 0610012G03 gene
1.04543e-186	1.30022	0.558	0.193	2.0666e-182	17	Arpc1a	5	ENSMUSG00000029621	protein_coding	actin related protein 2/3 complex, subunit 1A
0	1.29975	0.336	0.018	0	22	Klrg1	6	ENSMUSG00000030114	protein_coding	killer cell lectin-like receptor subfamily G, member 1
0	1.29965	0.968	0.344	0	3	Fabp4	3	ENSMUSG00000062515	protein_coding	fatty acid binding protein 4, adipocyte
0	1.29911	0.992	0.499	0	12	Ldha	7	ENSMUSG00000063229	protein_coding	lactate dehydrogenase A
1.15903e-159	1.29884	0.477	0.133	2.29117e-155	21	Tns1	1	ENSMUSG00000055322	protein_coding	tensin 1
0	1.29884	0.324	0.015	0	20	Adam8	7	ENSMUSG00000025473	protein_coding	a disintegrin and metallopeptidase domain 8
6.56491e-110	1.29868	0.816	0.304	1.29775e-105	25	Ugcg	4	ENSMUSG00000028381	protein_coding	UDP-glucose ceramide glucosyltransferase
0	1.29855	0.419	0.064	0	4	Metrnl	11	ENSMUSG00000039208	protein_coding	meteorin, glial cell differentiation regulator-like
0	1.29825	0.368	0.032	0	17	Col5a2	1	ENSMUSG00000026042	protein_coding	collagen, type V, alpha 2
4.7043e-176	1.298	0.399	0.134	9.29946e-172	14	Borcs6	11	ENSMUSG00000045176	protein_coding	BLOC-1 related complex subunit 6
0	1.29791	0.507	0.132	0	6	Anxa1	19	ENSMUSG00000024659	protein_coding	annexin A1
0	1.29785	0.623	0.283	0	8	Mkrn1	6	ENSMUSG00000029922	protein_coding	makorin, ring finger protein, 1
2.60101e-157	1.29777	0.684	0.338	5.14168e-153	17	Pdia3	2	ENSMUSG00000027248	protein_coding	protein disulfide isomerase associated 3
0	1.29757	0.368	0.02	0	11	Ldb2	5	ENSMUSG00000039706	protein_coding	LIM domain binding 2
3.35267e-188	1.29751	0.605	0.223	6.62757e-184	17	Uqcc2	17	ENSMUSG00000024208	protein_coding	ubiquinol-cytochrome c reductase complex assembly factor 2
0	1.29739	0.571	0.106	0	1	Skap1	11	ENSMUSG00000057058	protein_coding	src family associated phosphoprotein 1
0	1.29731	0.308	0	0	23	Tmem229a	6	ENSMUSG00000048022	protein_coding	transmembrane protein 229A
0	1.29718	0.509	0.116	0	7	Cebpd	16	ENSMUSG00000071637	protein_coding	CCAAT/enhancer binding protein (C/EBP), delta
1.66279e-264	1.29718	0.682	0.264	3.28699e-260	15	Aplp2	9	ENSMUSG00000031996	protein_coding	amyloid beta (A4) precursor-like protein 2
7.92049e-165	1.29588	0.532	0.175	1.56572e-160	20	2011-09-01	NA	NA	NA	NA
1.21617e-269	1.29533	0.483	0.134	2.40412e-265	15	Epb41l2	10	ENSMUSG00000019978	protein_coding	erythrocyte membrane protein band 4.1 like 2
0	1.29515	0.32	0	0	26	Tbx1	16	ENSMUSG00000009097	protein_coding	T-box 1
1.98234e-86	1.29498	0.384	0.085	3.91868e-82	26	Plk2	13	ENSMUSG00000021701	protein_coding	polo like kinase 2
0	1.29483	0.664	0.19	0	5	Hopx	5	ENSMUSG00000059325	protein_coding	HOP homeobox
0	1.29469	0.313	0.01	0	4	Itga2	13	ENSMUSG00000015533	protein_coding	integrin alpha 2
1.00877e-234	1.29455	0.472	0.118	1.99414e-230	17	9530068E07Rik	11	ENSMUSG00000036275	protein_coding	RIKEN cDNA 9530068E07 gene
8.38394e-204	1.2943	0.394	0.07	1.65734e-199	23	Map1b	13	ENSMUSG00000052727	protein_coding	microtubule-associated protein 1B
1.38765e-166	1.29427	0.476	0.119	2.7431e-162	23	Dpysl2	14	ENSMUSG00000022048	protein_coding	dihydropyrimidinase-like 2
1.10497e-132	1.29411	0.921	0.555	2.18431e-128	24	Vim	2	ENSMUSG00000026728	protein_coding	vimentin
0	1.2941	0.37	0.036	0	23	Cpe	8	ENSMUSG00000037852	protein_coding	carboxypeptidase E
0	1.29395	0.392	0.06	0	17	Synm	7	ENSMUSG00000030554	protein_coding	synemin, intermediate filament protein
1.11371e-190	1.29387	0.654	0.276	2.20159e-186	15	Egr1	18	ENSMUSG00000038418	protein_coding	early growth response 1
0	1.29362	0.459	0.072	0	8	Fam46c	NA	NA	NA	NA
0	1.2936	0.354	0.033	0	24	Tbx5	5	ENSMUSG00000018263	protein_coding	T-box 5
4.61053e-200	1.29306	0.587	0.159	9.1141e-196	21	Sparcl1	5	ENSMUSG00000029309	protein_coding	SPARC-like 1
0	1.29261	0.446	0.037	0	25	Klra7	6	ENSMUSG00000067599	protein_coding	killer cell lectin-like receptor, subfamily A, member 7
0	1.29243	0.448	0.095	0	6	Lgmn	12	ENSMUSG00000021190	protein_coding	legumain
8.93581e-96	1.29235	0.531	0.224	1.76643e-91	21	Clic4	4	ENSMUSG00000037242	protein_coding	chloride intracellular channel 4 (mitochondrial)
8.11025e-115	1.29227	0.546	0.123	1.60323e-110	26	Cavin3	7	ENSMUSG00000037060	protein_coding	caveolae associated 3
0	1.29172	0.397	0.06	0	17	Plekha5	6	ENSMUSG00000030231	protein_coding	pleckstrin homology domain containing, family A member 5
0	1.29131	0.53	0.193	0	11	Nfe2l1	11	ENSMUSG00000038615	protein_coding	nuclear factor, erythroid derived 2,-like 1
3.04171e-86	1.29105	0.802	0.675	6.01285e-82	24	Selenow	7	ENSMUSG00000041571	protein_coding	selenoprotein W
0	1.29078	0.369	0.007	0	10	Mrc2	11	ENSMUSG00000020695	protein_coding	mannose receptor, C type 2
0	1.29043	0.268	0.013	0	26	Rgs16	1	ENSMUSG00000026475	protein_coding	regulator of G-protein signaling 16
0	1.29039	0.362	0.025	0	7	Cd34	1	ENSMUSG00000016494	protein_coding	CD34 antigen
0	1.29035	0.422	0.055	0	10	Frmd6	12	ENSMUSG00000048285	protein_coding	FERM domain containing 6
0	1.29031	0.511	0.007	0	3	Mamdc2	19	ENSMUSG00000033207	protein_coding	MAM domain containing 2
1.08587e-211	1.29006	0.58	0.121	2.14656e-207	24	Cavin3	7	ENSMUSG00000037060	protein_coding	caveolae associated 3
0	1.28952	0.828	0.032	0	12	Mecr	4	ENSMUSG00000028910	protein_coding	mitochondrial trans-2-enoyl-CoA reductase
0	1.28947	0.577	0.127	0	11	Fermt2	14	ENSMUSG00000037712	protein_coding	fermitin family member 2
0	1.28913	0.37	0.036	0	15	Parva	7	ENSMUSG00000030770	protein_coding	parvin, alpha
0	1.28878	0.264	0.04	0	6	Hp	8	ENSMUSG00000031722	protein_coding	haptoglobin
3.00748e-176	1.28873	0.413	0.141	5.94518e-172	14	Dapp1	3	ENSMUSG00000028159	protein_coding	dual adaptor for phosphotyrosine and 3-phosphoinositides 1
0	1.28856	0.423	0.054	0	17	Tmem176b	6	ENSMUSG00000029810	protein_coding	transmembrane protein 176B
1.14498e-87	1.28792	0.74	0.206	2.26339e-83	27	Id2	12	ENSMUSG00000020644	protein_coding	inhibitor of DNA binding 2
0	1.28755	0.32	0.029	0	23	Endod1	9	ENSMUSG00000037419	protein_coding	endonuclease domain containing 1
0	1.28748	0.63	0.208	0	6	Samsn1	16	ENSMUSG00000022876	protein_coding	SAM domain, SH3 domain and nuclear localization signals, 1
0	1.28727	0.959	0.288	0	12	Mrps21	3	ENSMUSG00000054312	protein_coding	mitochondrial ribosomal protein S21
2.39406e-242	1.28704	0.451	0.036	4.73258e-238	27	Klra9	6	ENSMUSG00000033024	protein_coding	killer cell lectin-like receptor subfamily A, member 9
0	1.28696	0.98	0.881	0	3	Chchd2	5	ENSMUSG00000070493	protein_coding	coiled-coil-helix-coiled-coil-helix domain containing 2
1.32775e-96	1.28684	0.585	0.17	2.6247e-92	26	Pecam1	11	ENSMUSG00000020717	protein_coding	platelet/endothelial cell adhesion molecule 1
1.1488e-136	1.28649	0.31	0.1	2.27094e-132	14	Gadd45a	6	ENSMUSG00000036390	protein_coding	growth arrest and DNA-damage-inducible 45 alpha
3.88768e-224	1.28646	0.349	0.053	7.68517e-220	23	Elovl6	3	ENSMUSG00000041220	protein_coding	ELOVL family member 6, elongation of long chain fatty acids (yeast)
0	1.28627	0.663	0.025	0	9	Acacb	5	ENSMUSG00000042010	protein_coding	acetyl-Coenzyme A carboxylase beta
0	1.28613	0.823	0.038	0	12	Ankrd9	12	ENSMUSG00000037904	protein_coding	ankyrin repeat domain 9
0	1.28611	0.346	0.011	0	15	Naalad2	9	ENSMUSG00000043943	protein_coding	N-acetylated alpha-linked acidic dipeptidase 2
0	1.28594	0.763	0.148	0	17	Cald1	6	ENSMUSG00000029761	protein_coding	caldesmon 1
1.21037e-108	1.28584	0.448	0.14	2.39266e-104	23	Anxa1	19	ENSMUSG00000024659	protein_coding	annexin A1
0	1.28509	0.486	0.156	0	10	Gem	4	ENSMUSG00000028214	protein_coding	GTP binding protein (gene overexpressed in skeletal muscle)
1.14118e-131	1.28502	0.834	0.259	2.25589e-127	25	Nr4a2	2	ENSMUSG00000026826	protein_coding	nuclear receptor subfamily 4, group A, member 2
2.34003e-197	1.28499	0.403	0.077	4.62577e-193	23	Hsd17b11	5	ENSMUSG00000029311	protein_coding	hydroxysteroid (17-beta) dehydrogenase 11
0	1.28494	0.751	0.194	0	3	Hif1a	12	ENSMUSG00000021109	protein_coding	hypoxia inducible factor 1, alpha subunit
8.93275e-127	1.28471	0.887	0.68	1.76583e-122	24	Sem1	6	ENSMUSG00000042541	protein_coding	SEM1, 26S proteasome complex subunit
3.11902e-229	1.28455	0.858	0.657	6.16568e-225	7	Klf2	8	ENSMUSG00000055148	protein_coding	Kruppel-like factor 2 (lung)
0	1.28431	0.65	0.184	0	6	Kctd12	14	ENSMUSG00000098557	protein_coding	potassium channel tetramerisation domain containing 12
0	1.2842	0.452	0.035	0	25	Klra9	6	ENSMUSG00000033024	protein_coding	killer cell lectin-like receptor subfamily A, member 9
0	1.28362	0.424	0.041	0	10	Fndc3b	3	ENSMUSG00000039286	protein_coding	fibronectin type III domain containing 3B
0	1.28317	0.461	0.128	0	6	Etv3	3	ENSMUSG00000003382	protein_coding	ets variant 3
0	1.28311	0.451	0.052	0	6	Ccdc88a	11	ENSMUSG00000032740	protein_coding	coiled coil domain containing 88A
0	1.28294	0.317	0.005	0	23	Prrg3	X	ENSMUSG00000033361	protein_coding	proline rich Gla (G-carboxyglutamic acid) 3 (transmembrane)
5.95129e-101	1.28277	0.708	0.401	1.17645e-96	23	Tmed10	12	ENSMUSG00000021248	protein_coding	transmembrane p24 trafficking protein 10
0	1.28238	0.325	0.015	0	11	C1qtnf9	14	ENSMUSG00000071347	protein_coding	C1q and tumor necrosis factor related protein 9
2.32056e-157	1.2822	0.412	0.155	4.58729e-153	14	R3hdm4	10	ENSMUSG00000035781	protein_coding	R3H domain containing 4
0	1.28198	0.403	0.083	0	4	Spn	7	ENSMUSG00000051457	protein_coding	sialophorin
0	1.28177	0.333	0.013	0	15	Tln2	9	ENSMUSG00000052698	protein_coding	talin 2
0	1.28169	0.383	0.053	0	17	Myo18a	11	ENSMUSG00000000631	protein_coding	myosin XVIIIA
0	1.28168	0.822	0.038	0	12	Mlycd	8	ENSMUSG00000074064	protein_coding	malonyl-CoA decarboxylase
0	1.28163	0.526	0.12	0	15	Cebpd	16	ENSMUSG00000071637	protein_coding	CCAAT/enhancer binding protein (C/EBP), delta
0	1.2815	0.358	0.028	0	7	Nrp2	1	ENSMUSG00000025969	protein_coding	neuropilin 2
0	1.28135	0.285	0.001	0	11	AU021092	16	ENSMUSG00000051669	protein_coding	expressed sequence AU021092
0	1.28134	0.38	0.034	0	7	Nes	3	ENSMUSG00000004891	protein_coding	nestin
2.36307e-139	1.28089	0.683	0.333	4.67132e-135	20	Vasp	7	ENSMUSG00000030403	protein_coding	vasodilator-stimulated phosphoprotein
0	1.28083	0.929	0.148	0	12	Mrpl51	6	ENSMUSG00000030335	protein_coding	mitochondrial ribosomal protein L51
5.18199e-167	1.28072	0.653	0.241	1.02437e-162	21	Csrp1	1	ENSMUSG00000026421	protein_coding	cysteine and glycine-rich protein 1
0	1.2807	0.697	0.185	0	15	Hspb1	5	ENSMUSG00000004951	protein_coding	heat shock protein 1
0	1.28007	0.41	0.052	0	7	Ece1	4	ENSMUSG00000057530	protein_coding	endothelin converting enzyme 1
4.39565e-277	1.27979	0.592	0.187	8.68933e-273	15	Zeb2	2	ENSMUSG00000026872	protein_coding	zinc finger E-box binding homeobox 2
0	1.2795	0.395	0.044	0	10	Rnd3	2	ENSMUSG00000017144	protein_coding	Rho family GTPase 3
0	1.27943	0.812	0.44	0	4	Emp3	7	ENSMUSG00000040212	protein_coding	epithelial membrane protein 3
0	1.27939	0.41	0.067	0	15	Pear1	3	ENSMUSG00000028073	protein_coding	platelet endothelial aggregation receptor 1
4.28443e-288	1.27927	0.421	0.079	8.46947e-284	17	Igf1r	7	ENSMUSG00000005533	protein_coding	insulin-like growth factor I receptor
0	1.27926	0.404	0.006	0	6	Cd300c2	11	ENSMUSG00000044811	protein_coding	CD300C molecule 2
3.55238e-96	1.27885	0.541	0.222	7.02235e-92	22	Uhrf2	19	ENSMUSG00000024817	protein_coding	ubiquitin-like, containing PHD and RING finger domains 2
1.89256e-163	1.27879	0.678	0.39	3.74121e-159	14	Samhd1	2	ENSMUSG00000027639	protein_coding	SAM domain and HD domain, 1
1.15935e-219	1.27868	0.365	0.054	2.2918e-215	24	Ntn4	10	ENSMUSG00000020019	protein_coding	netrin 4
0	1.27849	0.621	0.219	0	1	Smc4	3	ENSMUSG00000034349	protein_coding	structural maintenance of chromosomes 4
1.79884e-134	1.278	0.859	0.435	3.55595e-130	24	Zfp36	7	ENSMUSG00000044786	protein_coding	zinc finger protein 36
0	1.27752	0.526	0.025	0	3	Plin4	17	ENSMUSG00000002831	protein_coding	perilipin 4
0	1.2774	0.326	0.021	0	26	Ptpn14	1	ENSMUSG00000026604	protein_coding	protein tyrosine phosphatase, non-receptor type 14
6.54325e-90	1.27739	0.577	0.273	1.29347e-85	22	Irf2bp2	8	ENSMUSG00000051495	protein_coding	interferon regulatory factor 2 binding protein 2
6.18608e-271	1.27731	0.551	0.172	1.22286e-266	15	Mprip	11	ENSMUSG00000005417	protein_coding	myosin phosphatase Rho interacting protein
0	1.27716	0.568	0.032	0	3	Nr2f2	7	ENSMUSG00000030551	protein_coding	nuclear receptor subfamily 2, group F, member 2
1.76407e-58	1.27706	0.548	0.288	3.48722e-54	23	Klf4	4	ENSMUSG00000003032	protein_coding	Kruppel-like factor 4 (gut)
3.70257e-39	1.27647	0.62	0.381	7.31924e-35	24	AC160336.1	NA	NA	NA	NA
5.24809e-123	1.27625	0.529	0.195	1.03744e-118	21	Lpp	16	ENSMUSG00000033306	protein_coding	LIM domain containing preferred translocation partner in lipoma
0	1.27583	0.366	0.028	0	15	Pid1	1	ENSMUSG00000045658	protein_coding	phosphotyrosine interaction domain containing 1
0	1.27519	0.401	0.04	0	17	Ptprs	17	ENSMUSG00000013236	protein_coding	protein tyrosine phosphatase, receptor type, S
0	1.27515	0.313	0.003	0	23	Gal3st1	11	ENSMUSG00000049721	protein_coding	galactose-3-O-sulfotransferase 1
0	1.27491	0.602	0.124	0	10	Adamts1	16	ENSMUSG00000022893	protein_coding	a disintegrin-like and metallopeptidase (reprolysin type) with thrombospondin type 1 motif, 1
0	1.27471	0.768	0.195	0	3	Wdr1	5	ENSMUSG00000005103	protein_coding	WD repeat domain 1
0	1.2745	0.35	0.022	0	15	Ngf	3	ENSMUSG00000027859	protein_coding	nerve growth factor
6.37117e-118	1.27434	0.387	0.105	1.25945e-113	23	Hmgcr	13	ENSMUSG00000021670	protein_coding	3-hydroxy-3-methylglutaryl-Coenzyme A reductase
9.77689e-124	1.27428	0.332	0.05	1.9327e-119	26	Clstn1	4	ENSMUSG00000039953	protein_coding	calsyntenin 1
0	1.27347	0.675	0.21	0	5	Epsti1	14	ENSMUSG00000022014	protein_coding	epithelial stromal interaction 1 (breast)
0	1.27324	0.726	0.157	0	3	Bnip2	9	ENSMUSG00000011958	protein_coding	BCL2/adenovirus E1B interacting protein 2
0	1.27297	0.301	0	0	20	Csrp3	7	ENSMUSG00000030470	protein_coding	cysteine and glycine-rich protein 3
0	1.27273	0.313	0.002	0	15	Lamc3	2	ENSMUSG00000026840	protein_coding	laminin gamma 3
0	1.2727	0.492	0.006	0	3	Ldb3	14	ENSMUSG00000021798	protein_coding	LIM domain binding 3
4.46346e-108	1.27232	0.534	0.314	8.82336e-104	14	Atp6v1e1	6	ENSMUSG00000019210	protein_coding	ATPase, H+ transporting, lysosomal V1 subunit E1
1.33528e-156	1.27232	0.503	0.126	2.63958e-152	24	Crim1	17	ENSMUSG00000024074	protein_coding	cysteine rich transmembrane BMP regulator 1 (chordin like)
0	1.27226	0.322	0.012	0	23	Efhd1	1	ENSMUSG00000026255	protein_coding	EF hand domain containing 1
0	1.27164	0.794	0.184	0	3	Clic4	4	ENSMUSG00000037242	protein_coding	chloride intracellular channel 4 (mitochondrial)
0	1.27162	0.451	0.124	0	7	Mylip	13	ENSMUSG00000038175	protein_coding	myosin regulatory light chain interacting protein
6.98471e-279	1.27097	0.488	0.074	1.38074e-274	24	Gucy1a1	3	ENSMUSG00000033910	protein_coding	guanylate cyclase 1, soluble, alpha 1
0	1.2709	0.355	0.059	0	10	Hsd11b1	1	ENSMUSG00000016194	protein_coding	hydroxysteroid 11-beta dehydrogenase 1
2.07156e-33	1.27037	0.486	0.331	4.09506e-29	20	Dnajb1	8	ENSMUSG00000005483	protein_coding	DnaJ heat shock protein family (Hsp40) member B1
4.90537e-164	1.2701	0.474	0.225	9.69694e-160	11	Socs3	11	ENSMUSG00000053113	protein_coding	suppressor of cytokine signaling 3
0	1.2699	0.39	0.058	0	17	Map3k4	17	ENSMUSG00000014426	protein_coding	mitogen-activated protein kinase kinase kinase 4
0	1.2696	0.412	0.019	0	6	Emilin2	17	ENSMUSG00000024053	protein_coding	elastin microfibril interfacer 2
0	1.26951	0.867	0.07	0	12	Acot13	13	ENSMUSG00000006717	protein_coding	acyl-CoA thioesterase 13
0	1.26948	0.552	0.021	0	9	Adipoq	16	ENSMUSG00000022878	protein_coding	adiponectin, C1Q and collagen domain containing
6.59303e-109	1.26947	0.519	0.193	1.30331e-104	22	Itgb7	15	ENSMUSG00000001281	protein_coding	integrin beta 7
0	1.26889	0.444	0.056	0	15	Ecm1	3	ENSMUSG00000028108	protein_coding	extracellular matrix protein 1
0	1.26868	0.533	0.019	0	3	Rasl12	9	ENSMUSG00000041696	protein_coding	RAS-like, family 12
7.44145e-127	1.26845	0.51	0.168	1.47103e-122	23	Ndfip2	14	ENSMUSG00000053253	protein_coding	Nedd4 family interacting protein 2
3.9829e-191	1.2684	0.63	0.223	7.87341e-187	17	Clic4	4	ENSMUSG00000037242	protein_coding	chloride intracellular channel 4 (mitochondrial)
3.88641e-151	1.26829	0.501	0.177	7.68266e-147	17	Hook3	8	ENSMUSG00000037234	protein_coding	hook microtubule tethering protein 3
2.81913e-243	1.26808	0.516	0.092	5.57285e-239	24	Mcam	9	ENSMUSG00000032135	protein_coding	melanoma cell adhesion molecule
1.51189e-166	1.26805	0.507	0.122	2.98871e-162	24	Sgk1	10	ENSMUSG00000019970	protein_coding	serum/glucocorticoid regulated kinase 1
0	1.26778	0.41	0.064	0	11	Dab2ip	2	ENSMUSG00000026883	protein_coding	disabled 2 interacting protein
6.11496e-272	1.2675	0.439	0.041	1.20881e-267	26	Cdh5	8	ENSMUSG00000031871	protein_coding	cadherin 5
1.42756e-159	1.26726	0.842	0.493	2.82201e-155	20	Gmfg	7	ENSMUSG00000060791	protein_coding	glia maturation factor, gamma
1.04654e-218	1.26695	0.292	0.065	2.06881e-214	14	Slc25a33	4	ENSMUSG00000028982	protein_coding	solute carrier family 25, member 33
2.06345e-135	1.26666	0.55	0.168	4.07903e-131	24	Nudt4	10	ENSMUSG00000020029	protein_coding	nudix (nucleoside diphosphate linked moiety X)-type motif 4
0	1.26656	0.725	0.111	0	9	Echs1	7	ENSMUSG00000025465	protein_coding	enoyl Coenzyme A hydratase, short chain, 1, mitochondrial
0	1.26655	0.36	0.014	0	11	Gata2	6	ENSMUSG00000015053	protein_coding	GATA binding protein 2
0	1.26653	0.336	0.035	0	7	Pdgfb	15	ENSMUSG00000000489	protein_coding	platelet derived growth factor, B polypeptide
0	1.26639	0.389	0.044	0	11	Plpp1	13	ENSMUSG00000021759	protein_coding	phospholipid phosphatase 1
0	1.26636	0.361	0.018	0	11	Jcad	18	ENSMUSG00000033960	protein_coding	junctional cadherin 5 associated
0	1.26583	0.327	0.053	0	7	Noct	3	ENSMUSG00000023087	protein_coding	nocturnin
0	1.26577	0.518	0.008	0	3	Sbspon	1	ENSMUSG00000032719	protein_coding	somatomedin B and thrombospondin, type 1 domain containing
1.085e-45	1.2657	0.401	0.22	2.14484e-41	20	Glul	1	ENSMUSG00000026473	protein_coding	glutamate-ammonia ligase (glutamine synthetase)
0	1.26567	0.475	0.085	0	5	Tnfrsf18	4	ENSMUSG00000041954	protein_coding	tumor necrosis factor receptor superfamily, member 18
2.13876e-156	1.26567	0.418	0.117	4.22791e-152	20	Nabp1	1	ENSMUSG00000026107	protein_coding	nucleic acid binding protein 1
0	1.26547	0.864	0.388	0	2	Cd37	7	ENSMUSG00000030798	protein_coding	CD37 antigen
0	1.26538	0.352	0.029	0	17	Agrn	4	ENSMUSG00000041936	protein_coding	agrin
0	1.26512	0.418	0.011	0	6	Clec12a	6	ENSMUSG00000053063	protein_coding	C-type lectin domain family 12, member a
0	1.26498	0.333	0.017	0	11	Hyal2	9	ENSMUSG00000010047	protein_coding	hyaluronoglucosaminidase 2
0	1.26496	0.375	0.034	0	11	Flnb	14	ENSMUSG00000025278	protein_coding	filamin, beta
0	1.26495	0.504	0.005	0	3	Fam81a	9	ENSMUSG00000032224	protein_coding	family with sequence similarity 81, member A
0	1.26456	0.294	0.014	0	23	Sema5a	15	ENSMUSG00000022231	protein_coding	sema domain, seven thrombospondin repeats (type 1 and type 1-like), transmembrane domain (TM) and short cytoplasmic domain, (semaphorin) 5A
0	1.26408	0.318	0.009	0	17	Shisa4	1	ENSMUSG00000041889	protein_coding	shisa family member 4
1.56122e-258	1.26402	0.492	0.077	3.08623e-254	24	Pcp4l1	1	ENSMUSG00000038370	protein_coding	Purkinje cell protein 4-like 1
0	1.26362	0.735	0.123	0	9	Sucla2	14	ENSMUSG00000022110	protein_coding	succinate-Coenzyme A ligase, ADP-forming, beta subunit
0	1.26347	0.956	0.219	0	12	Ctsb	14	ENSMUSG00000021939	protein_coding	cathepsin B
5.37294e-118	1.26326	0.84	0.547	1.06212e-113	24	Atp5j	16	ENSMUSG00000022890	protein_coding	ATP synthase, H+ transporting, mitochondrial F0 complex, subunit F
1.13181e-224	1.26265	0.532	0.116	2.23736e-220	23	Timp2	11	ENSMUSG00000017466	protein_coding	tissue inhibitor of metalloproteinase 2
0	1.26205	0.988	0.832	0	1	Eef1b2	1	ENSMUSG00000025967	protein_coding	eukaryotic translation elongation factor 1 beta 2
0	1.26181	0.961	0.569	0	9	Atp5b	10	ENSMUSG00000025393	protein_coding	ATP synthase, H+ transporting mitochondrial F1 complex, beta subunit
5.53972e-252	1.26149	0.326	0.07	1.09509e-247	14	Rin3	12	ENSMUSG00000044456	protein_coding	Ras and Rab interactor 3
0	1.26081	0.548	0.104	0	5	Ctsw	19	ENSMUSG00000024910	protein_coding	cathepsin W
2.1521e-164	1.26046	0.738	0.474	4.25428e-160	14	Sat1	X	ENSMUSG00000025283	protein_coding	spermidine/spermine N1-acetyl transferase 1
4.41903e-216	1.26036	0.862	0.33	8.73553e-212	19	Emb	13	ENSMUSG00000021728	protein_coding	embigin
6.08374e-107	1.26	0.74	0.369	1.20263e-102	24	Atpif1	4	ENSMUSG00000054428	protein_coding	ATPase inhibitory factor 1
0	1.25982	0.274	0.012	0	26	Fndc1	17	ENSMUSG00000071984	protein_coding	fibronectin type III domain containing 1
0	1.25946	0.483	0.135	0	11	Notch1	2	ENSMUSG00000026923	protein_coding	notch 1
0	1.25929	0.474	0.046	0	10	S100a16	3	ENSMUSG00000074457	protein_coding	S100 calcium binding protein A16
0	1.2591	0.953	0.877	0	6	Actg1	11	ENSMUSG00000062825	protein_coding	actin, gamma, cytoplasmic 1
0	1.25857	0.255	0	0	14	AC110211.1	NA	NA	NA	NA
2.04773e-119	1.25854	0.639	0.295	4.04795e-115	20	Dusp5	19	ENSMUSG00000034765	protein_coding	dual specificity phosphatase 5
1.31596e-89	1.25841	0.633	0.351	2.60139e-85	21	Ppp1r12a	10	ENSMUSG00000019907	protein_coding	protein phosphatase 1, regulatory subunit 12A
0	1.25781	0.352	0.027	0	10	Gja1	10	ENSMUSG00000050953	protein_coding	gap junction protein, alpha 1
0	1.25755	0.413	0.032	0	6	Rab11fip1	8	ENSMUSG00000031488	protein_coding	RAB11 family interacting protein 1 (class I)
0	1.25734	0.266	0.023	0	14	Slc11a1	1	ENSMUSG00000026177	protein_coding	solute carrier family 11 (proton-coupled divalent metal ion transporters), member 1
0	1.25716	0.607	0.143	0	2	Mzb1	18	ENSMUSG00000024353	protein_coding	marginal zone B and B1 cell-specific protein 1
1.0546e-202	1.25715	0.831	0.503	2.08473e-198	15	S100a11	3	ENSMUSG00000027907	protein_coding	S100 calcium binding protein A11
0	1.25703	0.598	0.145	0	10	Ier3	17	ENSMUSG00000003541	protein_coding	immediate early response 3
2.29256e-211	1.25695	0.384	0.04	4.53194e-207	26	Adgrf5	17	ENSMUSG00000056492	protein_coding	adhesion G protein-coupled receptor F5
0	1.25675	0.336	0.036	0	17	Mpp7	18	ENSMUSG00000057440	protein_coding	membrane protein, palmitoylated 7 (MAGUK p55 subfamily member 7)
0	1.25621	0.721	0.209	0	6	Unc93b1	19	ENSMUSG00000036908	protein_coding	unc-93 homolog B1, TLR signaling regulator
7.50571e-207	1.25603	0.525	0.114	1.48373e-202	23	Plpp3	4	ENSMUSG00000028517	protein_coding	phospholipid phosphatase 3
3.00858e-247	1.25602	0.372	0.034	5.94736e-243	26	Pdlim4	11	ENSMUSG00000020388	protein_coding	PDZ and LIM domain 4
2.55358e-159	1.25566	0.457	0.115	5.04793e-155	22	Ramp1	1	ENSMUSG00000034353	protein_coding	receptor (calcitonin) activity modifying protein 1
0	1.25557	0.267	0.012	0	10	Adm	7	ENSMUSG00000030790	protein_coding	adrenomedullin
6.89436e-117	1.2554	0.673	0.341	1.36288e-112	20	Cotl1	8	ENSMUSG00000031827	protein_coding	coactosin-like 1 (Dictyostelium)
8.79827e-205	1.25524	0.299	0.071	1.73924e-200	14	Tcn2	11	ENSMUSG00000020432	protein_coding	transcobalamin 2
0	1.25508	0.376	0.011	0	6	Cfp	X	ENSMUSG00000001128	protein_coding	complement factor properdin
1.07854e-169	1.25499	0.592	0.208	2.13205e-165	17	Hes1	16	ENSMUSG00000022528	protein_coding	hes family bHLH transcription factor 1
0	1.25496	0.417	0.064	0	10	Bag3	7	ENSMUSG00000030847	protein_coding	BCL2-associated athanogene 3
0	1.25496	0.351	0.021	0	11	St6galnac2	11	ENSMUSG00000057286	protein_coding	ST6 (alpha-N-acetyl-neuraminyl-2,3-beta-galactosyl-1,3)-N-acetylgalactosaminide alpha-2,6-sialyltransferase 2
0	1.25496	0.351	0.021	0	11	St6galnac2	11	ENSMUSG00000110170	protein_coding	ST6 (alpha-N-acetyl-neuraminyl-2,3-beta-galactosyl-1,3)-N-acetylgalactosaminide alpha-2,6-sialyltransferase 2
0	1.25444	0.335	0.019	0	15	Slc4a8	15	ENSMUSG00000023032	protein_coding	solute carrier family 4 (anion exchanger), member 8
2.10709e-218	1.25435	0.874	0.679	4.1653e-214	14	Sem1	6	ENSMUSG00000042541	protein_coding	SEM1, 26S proteasome complex subunit
0	1.25431	0.555	0.189	0	7	Myadm	7	ENSMUSG00000068566	protein_coding	myeloid-associated differentiation marker
0	1.2543	0.538	0.127	0	7	Tns1	1	ENSMUSG00000055322	protein_coding	tensin 1
0	1.25402	0.732	0.182	0	3	Vdac1	11	ENSMUSG00000020402	protein_coding	voltage-dependent anion channel 1
7.57772e-107	1.25397	0.384	0.109	1.49796e-102	22	Bcl11b	12	ENSMUSG00000048251	protein_coding	B cell leukemia/lymphoma 11B
3.93142e-246	1.25348	0.438	0.172	7.77162e-242	6	Selenop	15	ENSMUSG00000064373	protein_coding	selenoprotein P
0	1.25315	0.324	0.016	0	4	Tbx21	11	ENSMUSG00000001444	protein_coding	T-box 21
3.32508e-161	1.25295	0.464	0.186	6.57302e-157	14	Fmnl1	11	ENSMUSG00000055805	protein_coding	formin-like 1
6.9278e-106	1.25284	0.793	0.497	1.36949e-101	24	Myl12a	17	ENSMUSG00000024048	protein_coding	myosin, light chain 12A, regulatory, non-sarcomeric
7.37062e-208	1.25264	0.363	0.06	1.45702e-203	23	Usp6nl	2	ENSMUSG00000039046	protein_coding	USP6 N-terminal like
3.7768e-150	1.25262	0.56	0.201	7.46598e-146	19	Dusp10	1	ENSMUSG00000039384	protein_coding	dual specificity phosphatase 10
0	1.25251	0.551	0.075	0	16	Fam46c	NA	NA	NA	NA
0	1.25228	0.467	0.004	0	3	Slc6a17	3	ENSMUSG00000027894	protein_coding	solute carrier family 6 (neurotransmitter transporter), member 17
0	1.25146	0.976	0.706	0	3	Cox6c	15	ENSMUSG00000014313	protein_coding	cytochrome c oxidase subunit 6C
0	1.25146	0.398	0.055	0	15	Itga7	10	ENSMUSG00000025348	protein_coding	integrin alpha 7
1.2695e-190	1.25113	0.462	0.128	2.50955e-186	17	Prkca	11	ENSMUSG00000050965	protein_coding	protein kinase C, alpha
0	1.25033	0.652	0.297	0	7	Ctnnb1	9	ENSMUSG00000006932	protein_coding	catenin (cadherin associated protein), beta 1
0	1.25009	0.457	0.113	0	11	Tmem109	19	ENSMUSG00000034659	protein_coding	transmembrane protein 109
1.47399e-86	1.24983	0.299	0.092	2.91379e-82	18	Iglc1	16	ENSMUSG00000105906	IG_C_gene	immunoglobulin lambda constant 1
0	1.24965	0.535	0.029	0	3	Khdrbs3	15	ENSMUSG00000022332	protein_coding	KH domain containing, RNA binding, signal transduction associated 3
0	1.24859	0.388	0.031	0	24	Uaca	9	ENSMUSG00000034485	protein_coding	uveal autoantigen with coiled-coil domains and ankyrin repeats
0	1.24834	0.894	0.119	0	12	Hint2	4	ENSMUSG00000028470	protein_coding	histidine triad nucleotide binding protein 2
0	1.24829	0.314	0.005	0	26	Megf6	4	ENSMUSG00000057751	protein_coding	multiple EGF-like-domains 6
0	1.24826	0.51	0.009	0	3	Fgf1	18	ENSMUSG00000036585	protein_coding	fibroblast growth factor 1
0	1.24729	0.507	0.184	0	7	Xiap	X	ENSMUSG00000025860	protein_coding	X-linked inhibitor of apoptosis
9.9346e-178	1.24724	0.486	0.142	1.96387e-173	20	Creg1	1	ENSMUSG00000040713	protein_coding	cellular repressor of E1A-stimulated genes 1
4.52853e-174	1.24667	0.718	0.241	8.952e-170	23	Csrp1	1	ENSMUSG00000026421	protein_coding	cysteine and glycine-rich protein 1
0	1.24666	0.741	0.126	0	9	Hadh	3	ENSMUSG00000027984	protein_coding	hydroxyacyl-Coenzyme A dehydrogenase
0	1.24663	0.383	0.015	0	10	Loxl2	14	ENSMUSG00000034205	protein_coding	lysyl oxidase-like 2
4.19772e-242	1.24653	0.438	0.096	8.29806e-238	17	Itga1	13	ENSMUSG00000042284	protein_coding	integrin alpha 1
0	1.24653	0.31	0.012	0	23	Gulp1	1	ENSMUSG00000056870	protein_coding	GULP, engulfment adaptor PTB domain containing 1
0	1.24639	0.331	0.003	0	17	Insc	7	ENSMUSG00000048782	protein_coding	INSC spindle orientation adaptor protein
0	1.24625	0.58	0.208	0	4	Epsti1	14	ENSMUSG00000022014	protein_coding	epithelial stromal interaction 1 (breast)
0	1.24601	0.411	0.053	0	11	Cd59a	2	ENSMUSG00000032679	protein_coding	CD59a antigen
0	1.24552	0.385	0.049	0	7	Adam15	3	ENSMUSG00000028041	protein_coding	a disintegrin and metallopeptidase domain 15 (metargidin)
1.4568e-138	1.24544	0.351	0.051	2.8798e-134	26	Meis2	2	ENSMUSG00000027210	protein_coding	Meis homeobox 2
0	1.24543	0.377	0.051	0	7	Rapgef5	12	ENSMUSG00000041992	protein_coding	Rap guanine nucleotide exchange factor (GEF) 5
4.57039e-90	1.24525	0.385	0.137	9.03476e-86	21	2010111I01Rik	NA	NA	NA	NA
0	1.24517	0.549	0.046	0	3	Tmbim1	1	ENSMUSG00000006301	protein_coding	transmembrane BAX inhibitor motif containing 1
7.28709e-141	1.24496	0.423	0.174	1.44051e-136	14	Atg3	16	ENSMUSG00000022663	protein_coding	autophagy related 3
0	1.24489	0.882	0.423	0	5	Ifngr1	10	ENSMUSG00000020009	protein_coding	interferon gamma receptor 1
1.71331e-97	1.24481	0.455	0.165	3.38687e-93	23	Cers2	3	ENSMUSG00000015714	protein_coding	ceramide synthase 2
0	1.24464	0.297	0.005	0	10	Fst	13	ENSMUSG00000021765	protein_coding	follistatin
5.88318e-224	1.24433	0.481	0.124	1.16299e-219	17	Ccser2	14	ENSMUSG00000058690	protein_coding	coiled-coil serine rich 2
0	1.24413	0.411	0.065	0	15	Tnfsf12	11	ENSMUSG00000097328	protein_coding	tumor necrosis factor (ligand) superfamily, member 12
2.72774e-77	1.24385	0.682	0.384	5.39219e-73	24	Bsg	10	ENSMUSG00000023175	protein_coding	basigin
4.94412e-94	1.24382	0.377	0.117	9.77354e-90	22	Nabp1	1	ENSMUSG00000026107	protein_coding	nucleic acid binding protein 1
0	1.24371	0.386	0.05	0	11	Lrrc32	7	ENSMUSG00000090958	protein_coding	leucine rich repeat containing 32
0	1.24351	0.965	0.357	0	12	Mdh1	11	ENSMUSG00000020321	protein_coding	malate dehydrogenase 1, NAD (soluble)
0	1.24347	0.328	0.021	0	7	Sult1a1	7	ENSMUSG00000030711	protein_coding	sulfotransferase family 1A, phenol-preferring, member 1
8.60002e-262	1.24336	0.377	0.049	1.70005e-257	24	Sash1	10	ENSMUSG00000015305	protein_coding	SAM and SH3 domain containing 1
0	1.24328	0.414	0.027	0	3	Smtn	11	ENSMUSG00000020439	protein_coding	smoothelin
0	1.24296	0.878	0.384	0	9	S100a13	3	ENSMUSG00000042312	protein_coding	S100 calcium binding protein A13
6.91871e-148	1.24293	0.406	0.099	1.36769e-143	23	Thra	11	ENSMUSG00000058756	protein_coding	thyroid hormone receptor alpha
0	1.24203	0.833	0.303	0	9	Ndufc2	7	ENSMUSG00000030647	protein_coding	NADH:ubiquinone oxidoreductase subunit C2
0	1.24093	0.325	0.009	0	15	Prr5l	2	ENSMUSG00000032841	protein_coding	proline rich 5 like
0	1.2404	0.492	0.117	0	11	Ctnna1	18	ENSMUSG00000037815	protein_coding	catenin (cadherin associated protein), alpha 1
2.17032e-137	1.24008	0.382	0.09	4.29029e-133	23	Otud7b	3	ENSMUSG00000038495	protein_coding	OTU domain containing 7B
0	1.24004	0.659	0.038	0	9	Prkar2b	12	ENSMUSG00000002997	protein_coding	protein kinase, cAMP dependent regulatory, type II beta
0	1.24002	0.331	0.006	0	23	Rtkn	6	ENSMUSG00000034930	protein_coding	rhotekin
0	1.23908	0.381	0.047	0	15	Adcy6	15	ENSMUSG00000022994	protein_coding	adenylate cyclase 6
9.03816e-246	1.23907	0.39	0.071	1.78666e-241	20	Irak3	10	ENSMUSG00000020227	protein_coding	interleukin-1 receptor-associated kinase 3
7.1431e-204	1.23891	0.4	0.08	1.41205e-199	21	Gm13889	2	ENSMUSG00000087006	protein_coding	predicted gene 13889
0	1.23877	0.336	0.007	0	17	Mrgprf	7	ENSMUSG00000031070	protein_coding	MAS-related GPR, member F
4.54711e-294	1.23858	0.4	0.07	8.98873e-290	17	Map1b	13	ENSMUSG00000052727	protein_coding	microtubule-associated protein 1B
0	1.23855	0.693	0.17	0	9	Mrps36	13	ENSMUSG00000061474	protein_coding	mitochondrial ribosomal protein S36
8.27682e-112	1.23822	0.58	0.219	1.63616e-107	22	Itk	11	ENSMUSG00000020395	protein_coding	IL2 inducible T cell kinase
0	1.23819	0.762	0.204	0	3	Tpi1	6	ENSMUSG00000023456	protein_coding	triosephosphate isomerase 1
0	1.23767	0.294	0.009	0	23	Syngr1	15	ENSMUSG00000022415	protein_coding	synaptogyrin 1
0	1.23762	0.737	0.236	0	5	Ptpn22	3	ENSMUSG00000027843	protein_coding	protein tyrosine phosphatase, non-receptor type 22 (lymphoid)
4.24192e-116	1.23741	0.657	0.267	8.38542e-112	24	Aplp2	9	ENSMUSG00000031996	protein_coding	amyloid beta (A4) precursor-like protein 2
4.26138e-129	1.23716	0.623	0.219	8.42389e-125	24	Mast4	13	ENSMUSG00000034751	protein_coding	microtubule associated serine/threonine kinase family member 4
1.45782e-170	1.23667	0.767	0.512	2.88182e-166	14	Gpx1	9	ENSMUSG00000063856	protein_coding	glutathione peroxidase 1
0	1.23662	0.332	0.022	0	20	Fcgr3	1	ENSMUSG00000059498	protein_coding	Fc receptor, IgG, low affinity III
0	1.23647	0.377	0.038	0	11	Trim47	11	ENSMUSG00000020773	protein_coding	tripartite motif-containing 47
0	1.23613	0.435	0.102	0	4	Bhlhe40	6	ENSMUSG00000030103	protein_coding	basic helix-loop-helix family, member e40
0	1.23602	0.318	0.009	0	17	Ahnak2	12	ENSMUSG00000118667	protein_coding	AHNAK nucleoprotein 2
0	1.23579	0.852	0.36	0	9	Ndufa11	17	ENSMUSG00000002379	protein_coding	NADH:ubiquinone oxidoreductase subunit A11
3.11723e-276	1.23572	0.335	0.024	6.16214e-272	26	Aebp1	11	ENSMUSG00000020473	protein_coding	AE binding protein 1
0	1.23529	0.518	0.043	0	25	Klrb1c	6	ENSMUSG00000030325	protein_coding	killer cell lectin-like receptor subfamily B member 1C
1.13327e-181	1.23528	0.605	0.281	2.24025e-177	14	Sell	1	ENSMUSG00000026581	protein_coding	selectin, lymphocyte
0	1.23519	0.377	0.034	0	10	Ebf2	14	ENSMUSG00000022053	protein_coding	early B cell factor 2
4.583e-92	1.23513	0.601	0.29	9.05968e-88	23	Atp1b3	9	ENSMUSG00000032412	protein_coding	ATPase, Na+/K+ transporting, beta 3 polypeptide
0	1.23493	0.811	0.019	0	12	Aifm2	10	ENSMUSG00000020085	protein_coding	apoptosis-inducing factor, mitochondrion-associated 2
3.05469e-142	1.23487	0.843	0.569	6.03852e-138	17	Hsp90b1	10	ENSMUSG00000020048	protein_coding	heat shock protein 90, beta (Grp94), member 1
0	1.23437	0.843	0.565	0	10	Hsp90b1	10	ENSMUSG00000020048	protein_coding	heat shock protein 90, beta (Grp94), member 1
0	1.23432	0.35	0.017	0	11	Adgrg1	8	ENSMUSG00000031785	protein_coding	adhesion G protein-coupled receptor G1
0	1.23419	0.329	0.083	0	6	Ly6c2	15	ENSMUSG00000022584	protein_coding	lymphocyte antigen 6 complex, locus C2
0	1.23407	0.653	0.204	0	6	Nfe2l2	2	ENSMUSG00000015839	protein_coding	nuclear factor, erythroid derived 2, like 2
4.51406e-188	1.23373	0.797	0.562	8.9234e-184	14	Myl12b	17	ENSMUSG00000034868	protein_coding	myosin, light chain 12B, regulatory
1.13127e-240	1.23316	0.493	0.118	2.23629e-236	17	Sorbs1	19	ENSMUSG00000025006	protein_coding	sorbin and SH3 domain containing 1
1.25381e-80	1.23286	0.457	0.127	2.47853e-76	26	Dlg1	16	ENSMUSG00000022770	protein_coding	discs large MAGUK scaffold protein 1
1.45129e-208	1.23283	0.437	0.078	2.86891e-204	24	Lgalsl	11	ENSMUSG00000042363	protein_coding	lectin, galactoside binding-like
0	1.23279	0.566	0.223	0	4	Gimap5	6	ENSMUSG00000043505	protein_coding	GTPase, IMAP family member 5
0	1.23273	0.366	0.045	0	11	Tmem88	11	ENSMUSG00000045377	protein_coding	transmembrane protein 88
2.75194e-10	1.23273	0.337	0.255	5.44004e-06	21	Cyb5a	18	ENSMUSG00000024646	protein_coding	cytochrome b5 type A (microsomal)
5.08724e-55	1.23224	0.809	0.73	1.00565e-50	21	mt-Nd5	MT	ENSMUSG00000064367	protein_coding	mitochondrially encoded NADH dehydrogenase 5
8.07803e-93	1.23165	0.722	0.468	1.59687e-88	17	Klf6	13	ENSMUSG00000000078	protein_coding	Kruppel-like factor 6
0	1.23098	0.315	0.007	0	11	Ccm2l	2	ENSMUSG00000027474	protein_coding	cerebral cavernous malformation 2-like
1.82849e-108	1.23085	0.572	0.333	3.61455e-104	14	Ltb	17	ENSMUSG00000024399	protein_coding	lymphotoxin B
0	1.23079	0.405	0.047	0	15	Clstn1	4	ENSMUSG00000039953	protein_coding	calsyntenin 1
0	1.23078	0.331	0.022	0	15	Fblim1	4	ENSMUSG00000006219	protein_coding	filamin binding LIM protein 1
0	1.23072	0.975	0.333	0	12	Lamp1	8	ENSMUSG00000031447	protein_coding	lysosomal-associated membrane protein 1
0	1.23068	0.305	0.011	0	23	Magi2	5	ENSMUSG00000040003	protein_coding	membrane associated guanylate kinase, WW and PDZ domain containing 2
0	1.23045	0.381	0.121	0	6	Polr2l	7	ENSMUSG00000038489	protein_coding	polymerase (RNA) II (DNA directed) polypeptide L
0	1.23044	0.352	0.022	0	20	Stx3	19	ENSMUSG00000041488	protein_coding	syntaxin 3
1.47891e-305	1.23014	0.341	0.024	2.92351e-301	26	Galnt18	7	ENSMUSG00000038296	protein_coding	polypeptide N-acetylgalactosaminyltransferase 18
2.84342e-287	1.22993	0.404	0.074	5.62087e-283	17	Pea15a	1	ENSMUSG00000013698	protein_coding	proliferation and apoptosis adaptor protein 15A
0	1.22992	0.432	0.059	0	10	Maged1	X	ENSMUSG00000025151	protein_coding	MAGE family member D1
2.62122e-241	1.22919	0.267	0.035	5.18162e-237	21	Slc6a17	3	ENSMUSG00000027894	protein_coding	solute carrier family 6 (neurotransmitter transporter), member 17
0	1.22896	0.361	0.015	0	15	Cldn15	5	ENSMUSG00000001739	protein_coding	claudin 15
0	1.22887	0.341	0.014	0	11	Ptprm	17	ENSMUSG00000033278	protein_coding	protein tyrosine phosphatase, receptor type, M
0	1.22841	0.293	0.005	0	17	Sema3c	5	ENSMUSG00000028780	protein_coding	sema domain, immunoglobulin domain (Ig), short basic domain, secreted, (semaphorin) 3C
0	1.22808	0.624	0.181	0	6	Mapkapk2	1	ENSMUSG00000016528	protein_coding	MAP kinase-activated protein kinase 2
9.67868e-177	1.22803	0.31	0.082	1.91328e-172	14	Metrnl	11	ENSMUSG00000039208	protein_coding	meteorin, glial cell differentiation regulator-like
1.69759e-58	1.22784	0.652	0.279	3.3558e-54	26	Egr1	18	ENSMUSG00000038418	protein_coding	early growth response 1
0	1.22775	0.316	0	0	15	Elmod1	9	ENSMUSG00000041986	protein_coding	ELMO/CED-12 domain containing 1
0	1.22775	0.335	0.025	0	17	Snta1	2	ENSMUSG00000027488	protein_coding	syntrophin, acidic 1
0	1.22764	0.63	0.142	0	1	Txk	5	ENSMUSG00000054892	protein_coding	TXK tyrosine kinase
0	1.22726	0.331	0.032	0	15	Tgfbi	13	ENSMUSG00000035493	protein_coding	transforming growth factor, beta induced
0	1.22685	0.316	0.004	0	11	Pkn3	2	ENSMUSG00000026785	protein_coding	protein kinase N3
1.01944e-233	1.22683	0.266	0.031	2.01523e-229	23	Mme	3	ENSMUSG00000027820	protein_coding	membrane metallo endopeptidase
8.66962e-193	1.22674	0.293	0.071	1.71381e-188	14	Pbx1	1	ENSMUSG00000052534	protein_coding	pre B cell leukemia homeobox 1
0	1.2261	0.292	0.036	0	14	Myo1f	17	ENSMUSG00000024300	protein_coding	myosin IF
5.86689e-155	1.22605	0.448	0.175	1.15977e-150	14	Zc3h12a	4	ENSMUSG00000042677	protein_coding	zinc finger CCCH type containing 12A
6.73102e-227	1.22584	0.62	0.179	1.33059e-222	17	Ckb	12	ENSMUSG00000001270	protein_coding	creatine kinase, brain
3.04358e-282	1.22576	0.59	0.227	6.01655e-278	11	Lmna	3	ENSMUSG00000028063	protein_coding	lamin A
0	1.22573	0.483	0.127	0	7	4931406P16Rik	NA	NA	NA	NA
0	1.22568	0.26	0.028	0	14	Tctex1d2	NA	NA	NA	NA
0	1.22549	0.345	0.029	0	7	Cdc42ep2	19	ENSMUSG00000045664	protein_coding	CDC42 effector protein (Rho GTPase binding) 2
0	1.22536	0.848	0.08	0	12	Etfdh	3	ENSMUSG00000027809	protein_coding	electron transferring flavoprotein, dehydrogenase
0	1.22527	0.34	0.022	0	17	Phldb1	9	ENSMUSG00000048537	protein_coding	pleckstrin homology like domain, family B, member 1
0	1.22481	0.813	0.112	0	9	Mgll	6	ENSMUSG00000033174	protein_coding	monoglyceride lipase
0	1.22471	0.818	0.035	0	12	C3	17	ENSMUSG00000024164	protein_coding	complement component 3
0	1.22461	0.317	0.011	0	11	Notch4	17	ENSMUSG00000015468	protein_coding	notch 4
1.18053e-59	1.22458	0.524	0.189	2.33368e-55	26	Rbpms	8	ENSMUSG00000031586	protein_coding	RNA binding protein gene with multiple splicing
0	1.22454	0.346	0.011	0	11	Arhgef15	11	ENSMUSG00000052921	protein_coding	Rho guanine nucleotide exchange factor (GEF) 15
4.70853e-27	1.22438	0.388	0.238	9.30782e-23	21	Nptn	9	ENSMUSG00000032336	protein_coding	neuroplastin
0	1.22437	0.824	0.227	0	3	Aplp2	9	ENSMUSG00000031996	protein_coding	amyloid beta (A4) precursor-like protein 2
0	1.22408	0.385	0.061	0	17	Atp1b2	11	ENSMUSG00000041329	protein_coding	ATPase, Na+/K+ transporting, beta 2 polypeptide
3.93138e-165	1.22405	0.544	0.175	7.77155e-161	20	Zc3h12a	4	ENSMUSG00000042677	protein_coding	zinc finger CCCH type containing 12A
6.68117e-308	1.2239	0.486	0.123	1.32073e-303	15	Dag1	9	ENSMUSG00000039952	protein_coding	dystroglycan 1
1.08471e-267	1.22384	0.336	0.042	2.14426e-263	23	Fgf1	18	ENSMUSG00000036585	protein_coding	fibroblast growth factor 1
7.41293e-235	1.22345	0.429	0.098	1.46539e-230	17	Thra	11	ENSMUSG00000058756	protein_coding	thyroid hormone receptor alpha
1.21403e-73	1.22313	0.606	0.307	2.3999e-69	22	Fosl2	5	ENSMUSG00000029135	protein_coding	fos-like antigen 2
0	1.22292	0.573	0.121	0	11	Selenom	11	ENSMUSG00000075702	protein_coding	selenoprotein M
5.76421e-144	1.22288	0.608	0.188	1.13947e-139	24	Rbpms	8	ENSMUSG00000031586	protein_coding	RNA binding protein gene with multiple splicing
1.17187e-128	1.22274	0.334	0.074	2.31655e-124	22	Maf	8	ENSMUSG00000055435	protein_coding	avian musculoaponeurotic fibrosarcoma oncogene homolog
0	1.22273	0.844	0.056	0	12	Coq7	7	ENSMUSG00000030652	protein_coding	demethyl-Q 7
0	1.22267	0.344	0.036	0	4	Ccl3	11	ENSMUSG00000000982	protein_coding	chemokine (C-C motif) ligand 3
4.35672e-124	1.22254	0.558	0.193	8.61236e-120	22	Skap1	11	ENSMUSG00000057058	protein_coding	src family associated phosphoprotein 1
0	1.22237	0.69	0.246	0	3	Emd	X	ENSMUSG00000001964	protein_coding	emerin
0	1.22228	0.627	0.096	0	3	Sdhc	1	ENSMUSG00000058076	protein_coding	succinate dehydrogenase complex, subunit C, integral membrane protein
9.3688e-240	1.2222	0.335	0.046	1.85203e-235	23	Mical3	6	ENSMUSG00000051586	protein_coding	microtubule associated monooxygenase, calponin and LIM domain containing 3
0	1.22217	0.289	0.001	0	23	Sorcs1	19	ENSMUSG00000043531	protein_coding	sortilin-related VPS10 domain containing receptor 1
0	1.22213	0.53	0.033	0	3	Fgfr1	8	ENSMUSG00000031565	protein_coding	fibroblast growth factor receptor 1
0	1.22212	0.712	0.207	0	3	Cdkn1a	17	ENSMUSG00000023067	protein_coding	cyclin-dependent kinase inhibitor 1A (P21)
0	1.22212	0.255	0.01	0	14	Pira2	7	ENSMUSG00000089942	protein_coding	paired-Ig-like receptor A2
1.22232e-116	1.22142	0.373	0.108	2.41629e-112	21	Syne2	12	ENSMUSG00000063450	protein_coding	spectrin repeat containing, nuclear envelope 2
0	1.22135	0.866	0.094	0	12	Coq8a	1	ENSMUSG00000026489	protein_coding	coenzyme Q8A
0	1.22131	0.503	0.047	0	25	Eomes	9	ENSMUSG00000032446	protein_coding	eomesodermin
7.93394e-305	1.22102	0.368	0.06	1.56838e-300	17	Acyp2	11	ENSMUSG00000060923	protein_coding	acylphosphatase 2, muscle type
0	1.221	0.327	0.023	0	23	Phldb1	9	ENSMUSG00000048537	protein_coding	pleckstrin homology like domain, family B, member 1
0	1.221	0.669	0.19	0	2	Napsa	7	ENSMUSG00000002204	protein_coding	napsin A aspartic peptidase
0	1.2208	0.91	0.674	0	7	Gnai2	9	ENSMUSG00000032562	protein_coding	guanine nucleotide binding protein (G protein), alpha inhibiting 2
0	1.22079	0.375	0.043	0	11	Apbb2	5	ENSMUSG00000029207	protein_coding	amyloid beta (A4) precursor protein-binding, family B, member 2
1.58857e-55	1.22055	0.613	0.278	3.14028e-51	26	Tgfbr2	9	ENSMUSG00000032440	protein_coding	transforming growth factor, beta receptor II
4.79088e-198	1.22038	0.607	0.251	9.47061e-194	15	Gpsm3	17	ENSMUSG00000034786	protein_coding	G-protein signalling modulator 3 (AGS3-like, C. elegans)
0	1.22014	0.818	0.051	0	12	Cluh	11	ENSMUSG00000020741	protein_coding	clustered mitochondria (cluA/CLU1) homolog
8.55281e-192	1.21974	0.343	0.095	1.69072e-187	14	Pxn	5	ENSMUSG00000029528	protein_coding	paxillin
7.05783e-235	1.21968	0.468	0.141	1.39519e-230	15	Smpdl3a	10	ENSMUSG00000019872	protein_coding	sphingomyelin phosphodiesterase, acid-like 3A
0	1.21966	0.333	0.012	0	7	Dysf	6	ENSMUSG00000033788	protein_coding	dysferlin
4.84445e-154	1.21907	0.68	0.407	9.57652e-150	14	Ier5	1	ENSMUSG00000056708	protein_coding	immediate early response 5
3.35844e-155	1.2189	0.639	0.279	6.63896e-151	17	Mbnl2	14	ENSMUSG00000022139	protein_coding	muscleblind like splicing factor 2
0	1.21883	0.429	0.128	0	7	Cdc42ep3	17	ENSMUSG00000036533	protein_coding	CDC42 effector protein (Rho GTPase binding) 3
0	1.21844	0.783	0.386	0	10	S100a13	3	ENSMUSG00000042312	protein_coding	S100 calcium binding protein A13
0	1.21791	0.337	0.017	0	17	Afap1l2	19	ENSMUSG00000025083	protein_coding	actin filament associated protein 1-like 2
7.12655e-130	1.21771	0.727	0.389	1.40878e-125	17	Celf2	2	ENSMUSG00000002107	protein_coding	CUGBP, Elav-like family member 2
0	1.21753	0.911	0.548	0	9	Ndufa2	18	ENSMUSG00000014294	protein_coding	NADH:ubiquinone oxidoreductase subunit A2
0	1.21737	0.385	0.03	0	17	Col6a1	10	ENSMUSG00000001119	protein_coding	collagen, type VI, alpha 1
7.47853e-88	1.21728	0.559	0.234	1.47836e-83	24	Pim3	15	ENSMUSG00000035828	protein_coding	proviral integration site 3
0	1.21727	0.748	0.008	0	12	Adtrp	13	ENSMUSG00000058022	protein_coding	androgen dependent TFPI regulating protein
0	1.21724	0.291	0.008	0	23	Ptpdc1	13	ENSMUSG00000038042	protein_coding	protein tyrosine phosphatase domain containing 1
1.46664e-257	1.21678	0.45	0.069	2.89926e-253	24	Pdgfrb	18	ENSMUSG00000024620	protein_coding	platelet derived growth factor receptor, beta polypeptide
0	1.21677	0.337	0.028	0	7	Xdh	17	ENSMUSG00000024066	protein_coding	xanthine dehydrogenase
6.52776e-271	1.21655	0.388	0.071	1.29041e-266	17	Sipa1l2	8	ENSMUSG00000001995	protein_coding	signal-induced proliferation-associated 1 like 2
0	1.21611	0.839	0.372	0	9	2410015M20Rik	NA	NA	NA	NA
2.39611e-68	1.21591	0.357	0.091	4.73664e-64	26	Syne1	10	ENSMUSG00000096054	protein_coding	spectrin repeat containing, nuclear envelope 1
0	1.21589	0.953	0.23	0	12	Tpi1	6	ENSMUSG00000023456	protein_coding	triosephosphate isomerase 1
0	1.21588	0.384	0.05	0	7	Ddah2	17	ENSMUSG00000007039	protein_coding	dimethylarginine dimethylaminohydrolase 2
8.78152e-159	1.21585	0.475	0.231	1.73593e-154	11	Pim3	15	ENSMUSG00000035828	protein_coding	proviral integration site 3
0	1.21584	0.841	0.542	0	7	Atp5j	16	ENSMUSG00000022890	protein_coding	ATP synthase, H+ transporting, mitochondrial F0 complex, subunit F
8.2888e-298	1.21581	0.409	0.093	1.63853e-293	15	2009-09-01	NA	NA	NA	NA
0	1.21516	0.318	0.008	0	15	Rdh5	10	ENSMUSG00000025350	protein_coding	retinol dehydrogenase 5
1.41842e-192	1.2151	0.695	0.284	2.80394e-188	17	Ifi27	12	ENSMUSG00000064215	protein_coding	interferon, alpha-inducible protein 27
0	1.21508	0.28	0.002	0	10	C2	17	ENSMUSG00000024371	protein_coding	complement component 2 (within H-2S)
0	1.21496	0.507	0.083	0	6	Rnf149	1	ENSMUSG00000048234	protein_coding	ring finger protein 149
4.47022e-153	1.21495	0.43	0.113	8.83673e-149	21	Dst	1	ENSMUSG00000026131	protein_coding	dystonin
0	1.21477	0.294	0.005	0	23	Kif21a	15	ENSMUSG00000022629	protein_coding	kinesin family member 21A
0	1.21472	0.912	0.521	0	3	Atp5j	16	ENSMUSG00000022890	protein_coding	ATP synthase, H+ transporting, mitochondrial F0 complex, subunit F
6.88704e-163	1.21449	0.61	0.218	1.36143e-158	19	Itk	11	ENSMUSG00000020395	protein_coding	IL2 inducible T cell kinase
0	1.21386	0.566	0.224	0	4	Bcl2	1	ENSMUSG00000057329	protein_coding	B cell leukemia/lymphoma 2
0	1.21367	0.278	0.007	0	10	Olfml3	3	ENSMUSG00000027848	protein_coding	olfactomedin-like 3
1.96585e-120	1.21365	0.41	0.117	3.88609e-116	23	Ss18l2	9	ENSMUSG00000032526	protein_coding	SS18, nBAF chromatin remodeling complex subunit like 2
1.18553e-118	1.21347	0.642	0.249	2.34356e-114	24	Anxa5	3	ENSMUSG00000027712	protein_coding	annexin A5
9.02224e-214	1.21341	0.305	0.051	1.78352e-209	20	Ldlr	9	ENSMUSG00000032193	protein_coding	low density lipoprotein receptor
0	1.21293	0.348	0.044	0	20	Pygl	12	ENSMUSG00000021069	protein_coding	liver glycogen phosphorylase
0	1.2129	0.553	0.16	0	3	Tiparp	3	ENSMUSG00000034640	protein_coding	TCDD-inducible poly(ADP-ribose) polymerase
0	1.21271	0.681	0.211	0	10	Anxa2	9	ENSMUSG00000032231	protein_coding	annexin A2
0	1.21251	0.672	0.174	0	5	Skap1	11	ENSMUSG00000057058	protein_coding	src family associated phosphoprotein 1
3.67892e-178	1.2118	0.335	0.037	7.27249e-174	26	Dock6	9	ENSMUSG00000032198	protein_coding	dedicator of cytokinesis 6
1.91759e-277	1.21179	0.319	0.037	3.79068e-273	23	Mthfd2l	5	ENSMUSG00000029376	protein_coding	methylenetetrahydrofolate dehydrogenase (NADP+ dependent) 2-like
0	1.21179	0.461	0.097	0	11	Lamb2	9	ENSMUSG00000052911	protein_coding	laminin, beta 2
0	1.21166	0.814	0.388	0	1	Npc2	12	ENSMUSG00000021242	protein_coding	NPC intracellular cholesterol transporter 2
0	1.21142	0.951	0.549	0	3	Atp5b	10	ENSMUSG00000025393	protein_coding	ATP synthase, H+ transporting mitochondrial F1 complex, beta subunit
1.11219e-262	1.21072	0.932	0.774	2.19857e-258	14	Gng5	3	ENSMUSG00000068523	protein_coding	guanine nucleotide binding protein (G protein), gamma 5
0	1.2107	0.635	0.3	0	7	Arid5b	10	ENSMUSG00000019947	protein_coding	AT rich interactive domain 5B (MRF1-like)
0	1.21054	0.316	0.013	0	15	Cd248	19	ENSMUSG00000056481	protein_coding	CD248 antigen, endosialin
0	1.21053	0.403	0.051	0	11	Ddah2	17	ENSMUSG00000007039	protein_coding	dimethylarginine dimethylaminohydrolase 2
7.39718e-207	1.21016	0.396	0.16	1.46227e-202	6	Isg15	4	ENSMUSG00000035692	protein_coding	ISG15 ubiquitin-like modifier
1.02102e-83	1.20985	0.74	0.513	2.01836e-79	20	Gpx1	9	ENSMUSG00000063856	protein_coding	glutathione peroxidase 1
0	1.20962	0.337	0.024	0	17	Metrn	17	ENSMUSG00000002274	protein_coding	meteorin, glial cell differentiation regulator
0	1.20939	0.477	0.013	0	3	Kank1	19	ENSMUSG00000032702	protein_coding	KN motif and ankyrin repeat domains 1
2.42705e-124	1.20932	0.593	0.263	4.7978e-120	20	Etf1	18	ENSMUSG00000024360	protein_coding	eukaryotic translation termination factor 1
0	1.20921	0.27	0	0	15	Svopl	6	ENSMUSG00000029830	protein_coding	SV2 related protein homolog (rat)-like
0	1.20887	0.29	0	0	20	Alox15	11	ENSMUSG00000018924	protein_coding	arachidonate 15-lipoxygenase
0	1.20861	0.892	0.559	0	5	Zfp36l2	17	ENSMUSG00000045817	protein_coding	zinc finger protein 36, C3H type-like 2
3.25506e-171	1.20831	0.468	0.131	6.43461e-167	20	Hip1r	5	ENSMUSG00000000915	protein_coding	huntingtin interacting protein 1 related
0	1.20818	0.684	0.199	0	2	Cd83	13	ENSMUSG00000015396	protein_coding	CD83 antigen
3.51608e-148	1.20805	0.661	0.406	6.95059e-144	14	Ypel3	7	ENSMUSG00000042675	protein_coding	yippee like 3
7.19535e-292	1.20778	0.684	0.336	1.42238e-287	11	Capns1	7	ENSMUSG00000001794	protein_coding	calpain, small subunit 1
4.9544e-193	1.2077	0.332	0.09	9.79386e-189	14	Pgd	4	ENSMUSG00000028961	protein_coding	phosphogluconate dehydrogenase
9.09942e-210	1.20743	0.715	0.34	1.79877e-205	15	Lamp1	8	ENSMUSG00000031447	protein_coding	lysosomal-associated membrane protein 1
0	1.20733	0.842	0.491	0	4	Tspo	15	ENSMUSG00000041736	protein_coding	translocator protein
0	1.20725	0.303	0.015	0	17	Specc1	11	ENSMUSG00000042331	protein_coding	sperm antigen with calponin homology and coiled-coil domains 1
2.26262e-117	1.20723	0.904	0.756	4.47275e-113	24	Itm2b	14	ENSMUSG00000022108	protein_coding	integral membrane protein 2B
2.3383e-21	1.20714	0.263	0.149	4.62236e-17	21	Gatad1	5	ENSMUSG00000007415	protein_coding	GATA zinc finger domain containing 1
0	1.20701	0.356	0.049	0	17	Srebf1	11	ENSMUSG00000020538	protein_coding	sterol regulatory element binding transcription factor 1
0	1.2068	0.762	0.009	0	12	Plin5	17	ENSMUSG00000011305	protein_coding	perilipin 5
0	1.2067	0.578	0.052	0	9	Fuom	7	ENSMUSG00000025466	protein_coding	fucose mutarotase
0	1.20657	0.366	0.04	0	11	Jup	11	ENSMUSG00000001552	protein_coding	junction plakoglobin
0	1.20638	0.779	0.219	0	3	Ndufs2	1	ENSMUSG00000013593	protein_coding	NADH:ubiquinone oxidoreductase core subunit S2
0	1.20615	0.819	0.254	0	3	Ndufb2	6	ENSMUSG00000002416	protein_coding	NADH:ubiquinone oxidoreductase subunit B2
0	1.20585	0.507	0.26	0	0	Cxcr4	1	ENSMUSG00000045382	protein_coding	chemokine (C-X-C motif) receptor 4
0	1.20581	0.762	0.027	0	12	Slc4a4	5	ENSMUSG00000060961	protein_coding	solute carrier family 4 (anion exchanger), member 4
8.64466e-59	1.20557	0.793	0.506	1.70888e-54	26	S100a11	3	ENSMUSG00000027907	protein_coding	S100 calcium binding protein A11
0	1.20552	0.928	0.198	0	12	Mrpl12	11	ENSMUSG00000039640	protein_coding	mitochondrial ribosomal protein L12
2.38986e-184	1.20549	0.427	0.082	4.72427e-180	24	Akap12	10	ENSMUSG00000038587	protein_coding	A kinase (PRKA) anchor protein (gravin) 12
9.5803e-141	1.20537	0.415	0.161	1.89383e-136	14	Ptpn6	6	ENSMUSG00000004266	protein_coding	protein tyrosine phosphatase, non-receptor type 6
0	1.20529	0.887	0.119	0	12	Hibadh	6	ENSMUSG00000029776	protein_coding	3-hydroxyisobutyrate dehydrogenase
0	1.20497	0.67	0.074	0	3	Atp1a2	1	ENSMUSG00000007097	protein_coding	ATPase, Na+/K+ transporting, alpha 2 polypeptide
0	1.20481	0.494	0.086	0	6	Ptpre	7	ENSMUSG00000041836	protein_coding	protein tyrosine phosphatase, receptor type, E
0	1.20434	0.444	0.015	0	3	Id4	13	ENSMUSG00000021379	protein_coding	inhibitor of DNA binding 4
2.95144e-70	1.20393	0.482	0.151	5.83441e-66	26	Tulp4	17	ENSMUSG00000034377	protein_coding	tubby like protein 4
0	1.2038	0.294	0.022	0	23	Mpdz	4	ENSMUSG00000028402	protein_coding	multiple PDZ domain crumbs cell polarity complex component
0	1.20362	0.351	0.047	0	17	Ephx2	14	ENSMUSG00000022040	protein_coding	epoxide hydrolase 2, cytoplasmic
0	1.20362	0.934	0.608	0	11	Ly6e	15	ENSMUSG00000022587	protein_coding	lymphocyte antigen 6 complex, locus E
0	1.20341	0.354	0.064	0	4	Camk2n1	4	ENSMUSG00000046447	protein_coding	calcium/calmodulin-dependent protein kinase II inhibitor 1
0	1.20339	0.489	0.129	0	11	4931406P16Rik	NA	NA	NA	NA
1.07357e-141	1.20287	0.673	0.282	2.12222e-137	18	Fcmr	1	ENSMUSG00000042474	protein_coding	Fc fragment of IgM receptor
1.14544e-172	1.2025	0.262	0.037	2.2643e-168	22	Cxcl2	5	ENSMUSG00000058427	protein_coding	chemokine (C-X-C motif) ligand 2
6.54528e-138	1.20239	0.464	0.196	1.29387e-133	14	Birc3	9	ENSMUSG00000032000	protein_coding	baculoviral IAP repeat-containing 3
0	1.20217	0.362	0.059	0	11	Mcfd2	17	ENSMUSG00000024150	protein_coding	multiple coagulation factor deficiency 2
8.93963e-76	1.20217	0.762	0.242	1.76719e-71	27	Pik3r1	13	ENSMUSG00000041417	protein_coding	phosphoinositide-3-kinase regulatory subunit 1
0	1.20213	0.9	0.158	0	12	1110008P14Rik	NA	NA	NA	NA
1.84946e-281	1.2017	0.987	0.892	3.65602e-277	14	Btg1	10	ENSMUSG00000036478	protein_coding	BTG anti-proliferation factor 1
0	1.20167	0.336	0.103	0	5	Cd8b1	6	ENSMUSG00000053044	protein_coding	CD8 antigen, beta chain 1
0	1.20162	0.332	0.011	0	15	Mrc2	11	ENSMUSG00000020695	protein_coding	mannose receptor, C type 2
1.03208e-108	1.20149	0.673	0.508	2.04022e-104	11	Ppp1r15a	7	ENSMUSG00000040435	protein_coding	protein phosphatase 1, regulatory subunit 15A
2.33633e-157	1.20116	0.451	0.134	4.61846e-153	20	Itm2c	1	ENSMUSG00000026223	protein_coding	integral membrane protein 2C
0	1.20112	0.358	0.034	0	7	Dock9	14	ENSMUSG00000025558	protein_coding	dedicator of cytokinesis 9
0	1.20109	0.375	0.056	0	17	Tmem205	9	ENSMUSG00000040883	protein_coding	transmembrane protein 205
0	1.20091	0.442	0.004	0	3	Xirp1	9	ENSMUSG00000079243	protein_coding	xin actin-binding repeat containing 1
0	1.20084	0.995	0.875	0	4	H2-K1	17	ENSMUSG00000061232	protein_coding	histocompatibility 2, K1, K region
0	1.20074	0.989	0.515	0	2	Ebf1	11	ENSMUSG00000057098	protein_coding	early B cell factor 1
0	1.20023	0.701	0.251	0	1	Gimap3	6	ENSMUSG00000039264	protein_coding	GTPase, IMAP family member 3
0	1.20019	0.791	0.041	0	12	Dnaja3	16	ENSMUSG00000004069	protein_coding	DnaJ heat shock protein family (Hsp40) member A3
9.62868e-174	1.1997	0.311	0.085	1.9034e-169	14	St3gal6	16	ENSMUSG00000022747	protein_coding	ST3 beta-galactoside alpha-2,3-sialyltransferase 6
0	1.1996	0.43	0.058	0	7	Thrsp	7	ENSMUSG00000035686	protein_coding	thyroid hormone responsive
0	1.19931	0.456	0.106	0	7	Cd151	7	ENSMUSG00000025510	protein_coding	CD151 antigen
6.5747e-291	1.1992	0.376	0.06	1.29969e-286	20	Flot1	17	ENSMUSG00000059714	protein_coding	flotillin 1
6.34894e-239	1.19915	0.508	0.158	1.25506e-234	15	Nbeal1	1	ENSMUSG00000073664	protein_coding	neurobeachin like 1
0	1.1989	0.326	0.033	0	23	Tm7sf3	6	ENSMUSG00000040234	protein_coding	transmembrane 7 superfamily member 3
0	1.1987	0.651	0.204	0	5	Ms4a6b	19	ENSMUSG00000024677	protein_coding	membrane-spanning 4-domains, subfamily A, member 6B
1.67229e-292	1.19847	1	0.962	3.30578e-288	19	Rplp0	5	ENSMUSG00000067274	protein_coding	ribosomal protein, large, P0
2.73792e-141	1.19826	0.535	0.238	5.41233e-137	15	Cited2	10	ENSMUSG00000039910	protein_coding	Cbp/p300-interacting transactivator, with Glu/Asp-rich carboxy-terminal domain, 2
0	1.19812	0.451	0.021	0	3	Enah	1	ENSMUSG00000022995	protein_coding	ENAH actin regulator
8.57467e-257	1.19804	0.383	0.063	1.69504e-252	21	Pde3a	6	ENSMUSG00000041741	protein_coding	phosphodiesterase 3A, cGMP inhibited
2.60278e-209	1.19797	0.424	0.095	5.14517e-205	20	1700017B05Rik	9	ENSMUSG00000032300	protein_coding	RIKEN cDNA 1700017B05 gene
0	1.19791	0.3	0.005	0	7	Mcf2l	8	ENSMUSG00000031442	protein_coding	mcf.2 transforming sequence-like
2.60078e-36	1.19752	0.533	0.338	5.14122e-32	22	Neurl3	1	ENSMUSG00000047180	protein_coding	neuralized E3 ubiquitin protein ligase 3
0	1.19714	0.529	0.067	0	6	Evi2a	11	ENSMUSG00000078771	protein_coding	ecotropic viral integration site 2a
1.87468e-213	1.19711	0.444	0.111	3.70588e-209	17	Cd151	7	ENSMUSG00000025510	protein_coding	CD151 antigen
5.77871e-102	1.19635	0.593	0.283	1.14233e-97	20	Atp11b	3	ENSMUSG00000037400	protein_coding	ATPase, class VI, type 11B
0	1.19627	0.558	0.196	0	11	Klf7	1	ENSMUSG00000025959	protein_coding	Kruppel-like factor 7 (ubiquitous)
0	1.19588	0.86	0.091	0	12	Phb	11	ENSMUSG00000038845	protein_coding	prohibitin
0	1.19567	0.394	0.092	0	11	Prdx4	X	ENSMUSG00000025289	protein_coding	peroxiredoxin 4
2.04529e-88	1.19556	0.476	0.188	4.04313e-84	23	Cux1	5	ENSMUSG00000029705	protein_coding	cut-like homeobox 1
0	1.19526	0.984	0.984	0	10	Fth1	19	ENSMUSG00000024661	protein_coding	ferritin heavy polypeptide 1
4.96183e-127	1.19518	0.685	0.258	9.80855e-123	24	Itgb1	8	ENSMUSG00000025809	protein_coding	integrin beta 1 (fibronectin receptor beta)
8.11289e-145	1.19515	0.41	0.101	1.60376e-140	23	Rnf13	3	ENSMUSG00000036503	protein_coding	ring finger protein 13
1.86039e-203	1.19474	0.423	0.103	3.67761e-199	17	Adam10	9	ENSMUSG00000054693	protein_coding	a disintegrin and metallopeptidase domain 10
0	1.19469	0.979	0.376	0	12	Timm13	10	ENSMUSG00000020219	protein_coding	translocase of inner mitochondrial membrane 13
0	1.19463	0.364	0.046	0	11	Clstn1	4	ENSMUSG00000039953	protein_coding	calsyntenin 1
0	1.19444	0.538	0.145	0	6	Ier3	17	ENSMUSG00000003541	protein_coding	immediate early response 3
0	1.19426	0.324	0.053	0	5	Klrk1	6	ENSMUSG00000030149	protein_coding	killer cell lectin-like receptor subfamily K, member 1
0	1.19426	0.284	0.024	0	23	Svip	7	ENSMUSG00000074093	protein_coding	small VCP/p97-interacting protein
0	1.1941	0.846	0.258	0	9	Hadhb	5	ENSMUSG00000059447	protein_coding	hydroxyacyl-CoA dehydrogenase trifunctional multienzyme complex subunit beta
5.67956e-221	1.19381	0.993	0.996	1.12274e-216	23	Malat1	19	ENSMUSG00000092341	lncRNA	metastasis associated lung adenocarcinoma transcript 1 (non-coding RNA)
4.28921e-245	1.19379	0.382	0.054	8.4789e-241	24	Lrrc32	7	ENSMUSG00000090958	protein_coding	leucine rich repeat containing 32
0	1.19378	0.897	0.492	0	7	Cst3	2	ENSMUSG00000027447	protein_coding	cystatin C
2.84314e-91	1.19374	0.49	0.185	5.62032e-87	23	Sh3bp5	14	ENSMUSG00000021892	protein_coding	SH3-domain binding protein 5 (BTK-associated)
1.0298e-215	1.19356	0.631	0.147	2.03571e-211	24	Col4a1	8	ENSMUSG00000031502	protein_coding	collagen, type IV, alpha 1
0	1.1934	0.29	0.007	0	7	Mcc	18	ENSMUSG00000071856	protein_coding	mutated in colorectal cancers
0	1.19318	0.347	0.008	0	10	Ptgfrn	3	ENSMUSG00000027864	protein_coding	prostaglandin F2 receptor negative regulator
0	1.19305	0.564	0.235	0	0	H2-DMa	17	ENSMUSG00000037649	protein_coding	histocompatibility 2, class II, locus DMa
0	1.19294	0.537	0.088	0	3	Hspa1a	17	ENSMUSG00000091971	protein_coding	heat shock protein 1A
6.10885e-106	1.19272	0.913	0.66	1.2076e-101	24	Klf2	8	ENSMUSG00000055148	protein_coding	Kruppel-like factor 2 (lung)
5.26254e-277	1.19244	0.846	0.641	1.0403e-272	7	Btg2	1	ENSMUSG00000020423	protein_coding	BTG anti-proliferation factor 2
0	1.19243	0.331	0.034	0	23	Mvb12b	2	ENSMUSG00000038740	protein_coding	multivesicular body subunit 12B
0	1.19242	0.599	0.263	0	0	Scd1	19	ENSMUSG00000037071	protein_coding	stearoyl-Coenzyme A desaturase 1
9.47433e-169	1.19232	0.286	0.053	1.87289e-164	21	Smtn	11	ENSMUSG00000020439	protein_coding	smoothelin
0	1.19223	0.628	0.028	0	9	Pdk4	6	ENSMUSG00000019577	protein_coding	pyruvate dehydrogenase kinase, isoenzyme 4
0	1.1922	0.552	0.199	0	4	Samsn1	16	ENSMUSG00000022876	protein_coding	SAM domain, SH3 domain and nuclear localization signals, 1
0	1.19216	0.637	0.075	0	3	Nfib	4	ENSMUSG00000008575	protein_coding	nuclear factor I/B
2.33296e-233	1.19183	0.67	0.32	4.6118e-229	11	Fosb	7	ENSMUSG00000003545	protein_coding	FBJ osteosarcoma oncogene B
0	1.19169	0.865	0.51	0	4	Rac2	15	ENSMUSG00000033220	protein_coding	Rac family small GTPase 2
0	1.19159	0.288	0.014	0	11	Grrp1	NA	NA	NA	NA
0	1.1913	0.807	0.148	0	15	Myl9	2	ENSMUSG00000067818	protein_coding	myosin, light polypeptide 9, regulatory
0	1.1909	0.785	0.102	0	3	Col4a1	8	ENSMUSG00000031502	protein_coding	collagen, type IV, alpha 1
0	1.19071	0.287	0.007	0	23	Erbb3	10	ENSMUSG00000018166	protein_coding	erb-b2 receptor tyrosine kinase 3
0	1.19052	0.366	0.042	0	7	Apbb2	5	ENSMUSG00000029207	protein_coding	amyloid beta (A4) precursor protein-binding, family B, member 2
9.79788e-120	1.19039	0.513	0.169	1.93685e-115	23	Nenf	1	ENSMUSG00000037499	protein_coding	neuron derived neurotrophic factor
0	1.19018	0.369	0.05	0	15	Ralb	1	ENSMUSG00000004451	protein_coding	v-ral simian leukemia viral oncogene B
0	1.19015	0.595	0.174	0	6	Icam1	9	ENSMUSG00000037405	protein_coding	intercellular adhesion molecule 1
0	1.18993	0.31	0.007	0	7	Sox7	14	ENSMUSG00000063060	protein_coding	SRY (sex determining region Y)-box 7
0	1.1899	0.295	0.034	0	20	Cish	9	ENSMUSG00000032578	protein_coding	cytokine inducible SH2-containing protein
0	1.1896	0.704	0.334	0	10	Pdia3	2	ENSMUSG00000027248	protein_coding	protein disulfide isomerase associated 3
1.81578e-125	1.18907	0.479	0.228	3.58944e-121	14	Csrnp1	9	ENSMUSG00000032515	protein_coding	cysteine-serine-rich nuclear protein 1
0	1.18895	0.704	0.06	0	9	G0s2	1	ENSMUSG00000009633	protein_coding	G0/G1 switch gene 2
0	1.18855	0.497	0.107	0	7	Dst	1	ENSMUSG00000026131	protein_coding	dystonin
0	1.18815	0.551	0.075	0	3	Zfp703	8	ENSMUSG00000085795	protein_coding	zinc finger protein 703
0	1.18813	0.463	0.014	0	3	Npy1r	8	ENSMUSG00000036437	protein_coding	neuropeptide Y receptor Y1
0	1.18798	0.323	0.006	0	6	Cxcl16	11	ENSMUSG00000018920	protein_coding	chemokine (C-X-C motif) ligand 16
1.66666e-270	1.18789	0.335	0.042	3.29465e-266	23	Ank	15	ENSMUSG00000022265	protein_coding	progressive ankylosis
0	1.18778	0.319	0.029	0	11	Synpo	18	ENSMUSG00000043079	protein_coding	synaptopodin
0	1.18738	0.506	0.037	0	3	Stom	2	ENSMUSG00000026880	protein_coding	stomatin
3.53057e-76	1.18735	0.469	0.199	6.97924e-72	23	Azin1	15	ENSMUSG00000037458	protein_coding	antizyme inhibitor 1
5.27413e-56	1.18686	0.905	0.942	1.04259e-51	21	mt-Nd1	MT	ENSMUSG00000064341	protein_coding	mitochondrially encoded NADH dehydrogenase 1
1.19742e-117	1.18664	0.371	0.108	2.36706e-113	21	Vcl	14	ENSMUSG00000021823	protein_coding	vinculin
0	1.18642	0.563	0.198	0	7	Arhgap31	16	ENSMUSG00000022799	protein_coding	Rho GTPase activating protein 31
4.22996e-121	1.18621	0.349	0.083	8.36178e-117	23	Serpine2	1	ENSMUSG00000026249	protein_coding	serine (or cysteine) peptidase inhibitor, clade E, member 2
0	1.18545	0.546	0.044	0	3	Hotairm1	6	ENSMUSG00000087658	lncRNA	Hoxa transcript antisense RNA, myeloid-specific 1
3.07789e-84	1.18497	0.366	0.082	6.08437e-80	26	Slco3a1	7	ENSMUSG00000025790	protein_coding	solute carrier organic anion transporter family, member 3a1
3.14913e-88	1.18484	0.644	0.297	6.22521e-84	24	Laptm4a	12	ENSMUSG00000020585	protein_coding	lysosomal-associated protein transmembrane 4A
0	1.18459	0.331	0.021	0	11	Ptprg	NA	NA	NA	NA
0	1.18425	0.279	0.024	0	10	Thbd	2	ENSMUSG00000074743	protein_coding	thrombomodulin
7.10559e-97	1.18417	0.363	0.117	1.40463e-92	21	Pdlim5	3	ENSMUSG00000028273	protein_coding	PDZ and LIM domain 5
2.95435e-249	1.18406	0.345	0.056	5.84015e-245	20	Tmcc3	10	ENSMUSG00000020023	protein_coding	transmembrane and coiled coil domains 3
0	1.18355	0.316	0.01	0	11	Hspa12b	2	ENSMUSG00000074793	protein_coding	heat shock protein 12B
0	1.1834	0.332	0.037	0	17	Pcdh1	18	ENSMUSG00000051375	protein_coding	protocadherin 1
0	1.18336	0.911	0.624	0	4	Cyba	8	ENSMUSG00000006519	protein_coding	cytochrome b-245, alpha polypeptide
9.13456e-114	1.18334	0.456	0.202	1.80572e-109	14	Bcl2a1b	9	ENSMUSG00000089929	protein_coding	B cell leukemia/lymphoma 2 related protein A1b
7.21287e-200	1.18278	0.312	0.077	1.42584e-195	14	Bcl3	7	ENSMUSG00000053175	protein_coding	B cell leukemia/lymphoma 3
0	1.18257	0.569	0.177	0	10	Lamp2	X	ENSMUSG00000016534	protein_coding	lysosomal-associated membrane protein 2
8.22146e-105	1.18256	0.763	0.392	1.62522e-100	24	S100a13	3	ENSMUSG00000042312	protein_coding	S100 calcium binding protein A13
0	1.18252	0.662	0.186	0	14	Ifitm3	7	ENSMUSG00000025492	protein_coding	interferon induced transmembrane protein 3
0	1.18238	0.316	0.02	0	17	Arhgef10	8	ENSMUSG00000071176	protein_coding	Rho guanine nucleotide exchange factor (GEF) 10
0	1.1823	0.335	0.08	0	11	Akap12	10	ENSMUSG00000038587	protein_coding	A kinase (PRKA) anchor protein (gravin) 12
0	1.18224	0.323	0.028	0	4	Arsb	13	ENSMUSG00000042082	protein_coding	arylsulfatase B
0	1.18208	0.374	0.058	0	11	Fzd4	7	ENSMUSG00000049791	protein_coding	frizzled class receptor 4
2.78153e-294	1.18186	0.347	0.04	5.49853e-290	23	Tmem176a	6	ENSMUSG00000023367	protein_coding	transmembrane protein 176A
1.26166e-95	1.18134	0.737	0.428	2.49406e-91	23	Kif5b	18	ENSMUSG00000006740	protein_coding	kinesin family member 5B
2.52447e-252	1.18123	0.996	0.877	4.99038e-248	19	Rpl35	2	ENSMUSG00000062997	protein_coding	ribosomal protein L35
0	1.18103	0.369	0.015	0	6	Fcgr3	1	ENSMUSG00000059498	protein_coding	Fc receptor, IgG, low affinity III
0	1.18083	0.421	0.11	0	11	Hist1h2bc	NA	NA	NA	NA
0	1.18069	0.426	0.068	0	10	Ckap4	10	ENSMUSG00000046841	protein_coding	cytoskeleton-associated protein 4
0	1.18069	0.343	0.013	0	6	Ifi204	1	ENSMUSG00000073489	protein_coding	interferon activated gene 204
6.98311e-155	1.18022	0.583	0.293	1.38042e-150	14	Ppp1r2	16	ENSMUSG00000047714	protein_coding	protein phosphatase 1, regulatory inhibitor subunit 2
0	1.18002	0.455	0.012	0	3	Hspb6	7	ENSMUSG00000036854	protein_coding	heat shock protein, alpha-crystallin-related, B6
0	1.17997	0.293	0.008	0	11	Eva1a	6	ENSMUSG00000035104	protein_coding	eva-1 homolog A (C. elegans)
0	1.17995	0.456	0.092	0	10	Hexa	9	ENSMUSG00000025232	protein_coding	hexosaminidase A
2.7465e-277	1.17981	0.335	0.052	5.42927e-273	17	Dusp6	10	ENSMUSG00000019960	protein_coding	dual specificity phosphatase 6
1.07091e-170	1.17967	0.522	0.124	2.11697e-166	24	Mgll	6	ENSMUSG00000033174	protein_coding	monoglyceride lipase
5.55795e-45	1.17917	0.376	0.194	1.0987e-40	20	Kctd12	14	ENSMUSG00000098557	protein_coding	potassium channel tetramerisation domain containing 12
1.31336e-139	1.17917	0.471	0.134	2.59624e-135	22	Itm2c	1	ENSMUSG00000026223	protein_coding	integral membrane protein 2C
0	1.17901	0.374	0.066	0	7	Dhrs3	4	ENSMUSG00000066026	protein_coding	dehydrogenase/reductase (SDR family) member 3
1.42947e-234	1.179	0.469	0.078	2.82577e-230	24	S1pr3	13	ENSMUSG00000067586	protein_coding	sphingosine-1-phosphate receptor 3
4.6975e-40	1.17887	0.324	0.159	9.28602e-36	21	2002-03-01	NA	NA	NA	NA
3.8731e-131	1.17886	0.324	0.112	7.65634e-127	14	Eif4ebp1	8	ENSMUSG00000031490	protein_coding	eukaryotic translation initiation factor 4E binding protein 1
0	1.17863	0.704	0.239	0	11	Cd9	6	ENSMUSG00000030342	protein_coding	CD9 antigen
0	1.17856	0.275	0.006	0	17	Reln	5	ENSMUSG00000042453	protein_coding	reelin
0	1.17856	0.999	0.928	0	12	Gm42418	NA	NA	NA	NA
0	1.17835	0.343	0.048	0	15	Rnd3	2	ENSMUSG00000017144	protein_coding	Rho family GTPase 3
0	1.17825	0.389	0.071	0	11	Vamp5	6	ENSMUSG00000073002	protein_coding	vesicle-associated membrane protein 5
0	1.17811	0.544	0.134	0	15	Epas1	17	ENSMUSG00000024140	protein_coding	endothelial PAS domain protein 1
0	1.17804	0.572	0.09	0	15	Cd36	5	ENSMUSG00000002944	protein_coding	CD36 molecule
0	1.17803	0.389	0.045	0	1	Bcl11b	12	ENSMUSG00000048251	protein_coding	B cell leukemia/lymphoma 11B
5.55002e-184	1.178	1	0.521	1.09713e-179	18	Cd74	18	ENSMUSG00000024610	protein_coding	CD74 antigen (invariant polypeptide of major histocompatibility complex, class II antigen-associated)
2.21364e-62	1.17798	0.695	0.475	4.37593e-58	20	Sat1	X	ENSMUSG00000025283	protein_coding	spermidine/spermine N1-acetyl transferase 1
0	1.17767	0.618	0.18	0	6	Tpd52	3	ENSMUSG00000027506	protein_coding	tumor protein D52
6.06525e-198	1.17757	0.403	0.098	1.19898e-193	17	Snx1	9	ENSMUSG00000032382	protein_coding	sorting nexin 1
0	1.17733	0.353	0.04	0	17	Tead1	7	ENSMUSG00000055320	protein_coding	TEA domain family member 1
4.22358e-230	1.17725	0.8	0.426	8.34918e-226	15	Psap	10	ENSMUSG00000004207	protein_coding	prosaposin
0	1.17706	0.295	0.021	0	4	Itgam	7	ENSMUSG00000030786	protein_coding	integrin alpha M
0	1.17698	0.295	0.006	0	7	Bcl6b	11	ENSMUSG00000000317	protein_coding	B cell CLL/lymphoma 6, member B
0	1.17677	0.323	0.014	0	7	Tek	4	ENSMUSG00000006386	protein_coding	TEK receptor tyrosine kinase
0	1.17675	0.442	0.006	0	3	Olfr78	7	ENSMUSG00000043366	protein_coding	olfactory receptor 78
5.70289e-174	1.17602	0.318	0.089	1.12735e-169	14	Svil	18	ENSMUSG00000024236	protein_coding	supervillin
1.28268e-127	1.17601	0.405	0.105	2.53559e-123	23	Phlda3	1	ENSMUSG00000041801	protein_coding	pleckstrin homology like domain, family A, member 3
2.1554e-255	1.17566	0.395	0.055	4.26079e-251	24	Adam15	3	ENSMUSG00000028041	protein_coding	a disintegrin and metallopeptidase domain 15 (metargidin)
0	1.17565	0.861	0.104	0	12	Yif1b	7	ENSMUSG00000030588	protein_coding	Yip1 interacting factor homolog B (S. cerevisiae)
1.88876e-152	1.17563	0.524	0.174	3.73371e-148	19	Lat	7	ENSMUSG00000030742	protein_coding	linker for activation of T cells
0	1.1754	0.413	0.139	0	0	Gm31243	3	ENSMUSG00000104710	lncRNA	predicted gene, 31243
0	1.17481	0.502	0.179	0	0	H2-DMb2	17	ENSMUSG00000037548	protein_coding	histocompatibility 2, class II, locus Mb2
0	1.17446	0.28	0	0	17	Luzp2	7	ENSMUSG00000063297	protein_coding	leucine zipper protein 2
0	1.17426	0.38	0.03	0	24	Ecscr	18	ENSMUSG00000073599	protein_coding	endothelial cell surface expressed chemotaxis and apoptosis regulator
2.24962e-187	1.17399	0.493	0.226	4.44705e-183	11	Tob1	11	ENSMUSG00000037573	protein_coding	transducer of ErbB-2.1
0	1.17373	0.283	0.023	0	14	Csf2rb	15	ENSMUSG00000071713	protein_coding	colony stimulating factor 2 receptor, beta, low-affinity (granulocyte-macrophage)
1.31004e-136	1.17368	0.609	0.34	2.58968e-132	14	Cotl1	8	ENSMUSG00000031827	protein_coding	coactosin-like 1 (Dictyostelium)
0	1.17348	0.383	0.055	0	11	Entpd1	19	ENSMUSG00000048120	protein_coding	ectonucleoside triphosphate diphosphohydrolase 1
6.88043e-216	1.17313	0.454	0.111	1.36012e-211	17	Nfib	4	ENSMUSG00000008575	protein_coding	nuclear factor I/B
0	1.17293	0.447	0.011	0	3	Ano1	7	ENSMUSG00000031075	protein_coding	anoctamin 1, calcium activated chloride channel
0	1.17281	0.319	0.024	0	10	Plat	8	ENSMUSG00000031538	protein_coding	plasminogen activator, tissue
1.74776e-177	1.17271	0.427	0.099	3.45497e-173	21	Bcam	7	ENSMUSG00000002980	protein_coding	basal cell adhesion molecule
0	1.1725	0.316	0.003	0	11	Crispld1	1	ENSMUSG00000025776	protein_coding	cysteine-rich secretory protein LCCL domain containing 1
6.83446e-199	1.17215	0.317	0.049	1.35104e-194	23	Ryk	9	ENSMUSG00000032547	protein_coding	receptor-like tyrosine kinase
0	1.17164	0.277	0.004	0	17	Gjc3	5	ENSMUSG00000056966	protein_coding	gap junction protein, gamma 3
7.12902e-238	1.17117	0.394	0.058	1.40927e-233	24	Ece1	4	ENSMUSG00000057530	protein_coding	endothelin converting enzyme 1
0	1.17076	0.296	0.005	0	15	Adap2	11	ENSMUSG00000020709	protein_coding	ArfGAP with dual PH domains 2
4.28111e-263	1.17065	0.527	0.06	8.4629e-259	25	Il18rap	1	ENSMUSG00000026068	protein_coding	interleukin 18 receptor accessory protein
1.68334e-49	1.17064	0.494	0.195	3.32763e-45	26	Kctd12	14	ENSMUSG00000098557	protein_coding	potassium channel tetramerisation domain containing 12
0	1.17056	0.41	0.039	0	10	Rcn1	2	ENSMUSG00000005973	protein_coding	reticulocalbin 1
0	1.17049	0.381	0.032	0	10	Lama4	10	ENSMUSG00000019846	protein_coding	laminin, alpha 4
0	1.17041	0.612	0.144	0	6	Ncf2	1	ENSMUSG00000026480	protein_coding	neutrophil cytosolic factor 2
2.47759e-186	1.17029	0.313	0.057	4.89769e-182	21	Itga7	10	ENSMUSG00000025348	protein_coding	integrin alpha 7
0	1.17019	0.814	0.262	0	3	Ndufs7	10	ENSMUSG00000020153	protein_coding	NADH:ubiquinone oxidoreductase core subunit S7
0	1.16986	0.382	0.036	0	6	Pmaip1	18	ENSMUSG00000024521	protein_coding	phorbol-12-myristate-13-acetate-induced protein 1
9.37331e-192	1.16983	0.356	0.074	1.85292e-187	20	Glipr1	10	ENSMUSG00000056888	protein_coding	GLI pathogenesis-related 1 (glioma)
0	1.16959	0.337	0.036	0	15	Daam2	17	ENSMUSG00000040260	protein_coding	dishevelled associated activator of morphogenesis 2
0	1.16938	0.58	0.151	0	6	Rnh1	7	ENSMUSG00000038650	protein_coding	ribonuclease/angiogenin inhibitor 1
0	1.1692	0.337	0.031	0	17	Slc43a3	2	ENSMUSG00000027074	protein_coding	solute carrier family 43, member 3
0	1.16919	0.503	0.165	0	6	Msrb1	17	ENSMUSG00000075705	protein_coding	methionine sulfoxide reductase B1
0	1.16885	0.376	0.144	0	0	Pgap1	1	ENSMUSG00000073678	protein_coding	post-GPI attachment to proteins 1
0	1.1685	0.396	0.08	0	15	Pparg	6	ENSMUSG00000000440	protein_coding	peroxisome proliferator activated receptor gamma
1.72026e-201	1.16844	0.33	0.059	3.40061e-197	21	Lama5	2	ENSMUSG00000015647	protein_coding	laminin, alpha 5
1.20181e-188	1.16831	0.383	0.086	2.37575e-184	20	Nt5c3	6	ENSMUSG00000029780	protein_coding	5'-nucleotidase, cytosolic III
0	1.16829	0.641	0.231	0	2	Plac8	5	ENSMUSG00000029322	protein_coding	placenta-specific 8
1.60097e-274	1.16807	0.294	0.032	3.16479e-270	23	Tspan17	13	ENSMUSG00000025875	protein_coding	tetraspanin 17
0	1.16767	0.535	0.197	0	4	Fyn	10	ENSMUSG00000019843	protein_coding	Fyn proto-oncogene
0	1.16742	0.3	0.023	0	11	Kdr	5	ENSMUSG00000062960	protein_coding	kinase insert domain protein receptor
8.08162e-250	1.16648	0.773	0.346	1.59757e-245	15	Slc25a4	8	ENSMUSG00000031633	protein_coding	solute carrier family 25 (mitochondrial carrier, adenine nucleotide translocator), member 4
2.24257e-111	1.16629	0.471	0.155	4.4331e-107	22	Cd82	2	ENSMUSG00000027215	protein_coding	CD82 antigen
0	1.16615	0.272	0.008	0	11	Nebl	2	ENSMUSG00000053702	protein_coding	nebulette
1.16855e-214	1.16592	0.528	0.188	2.30999e-210	15	Tmco1	1	ENSMUSG00000052428	protein_coding	transmembrane and coiled-coil domains 1
7.37587e-291	1.16583	0.312	0.034	1.45806e-286	23	Arhgap24	5	ENSMUSG00000057315	protein_coding	Rho GTPase activating protein 24
0	1.16572	0.725	0.229	0	2	Ighd	12	ENSMUSG00000104213	IG_C_gene	immunoglobulin heavy constant delta
0	1.16569	0.808	0.516	0	7	Sh3glb1	3	ENSMUSG00000037062	protein_coding	SH3-domain GRB2-like B1 (endophilin)
0	1.16559	0.348	0.042	0	15	Ctdspl	9	ENSMUSG00000047409	protein_coding	CTD (carboxy-terminal domain, RNA polymerase II, polypeptide A) small phosphatase-like
0	1.16525	0.386	0.03	0	10	Efemp2	19	ENSMUSG00000024909	protein_coding	epidermal growth factor-containing fibulin-like extracellular matrix protein 2
4.56025e-55	1.16521	0.722	0.508	9.01471e-51	23	Nr4a1	15	ENSMUSG00000023034	protein_coding	nuclear receptor subfamily 4, group A, member 1
3.01233e-106	1.16492	0.408	0.126	5.95477e-102	23	Comt	16	ENSMUSG00000000326	protein_coding	catechol-O-methyltransferase
3.08378e-165	1.16487	0.522	0.133	6.09602e-161	23	Fermt2	14	ENSMUSG00000037712	protein_coding	fermitin family member 2
0	1.1648	0.799	0.049	0	12	Crls1	2	ENSMUSG00000027357	protein_coding	cardiolipin synthase 1
1.37884e-231	1.16474	0.392	0.059	2.72568e-227	24	Wwtr1	3	ENSMUSG00000027803	protein_coding	WW domain containing transcription regulator 1
0	1.16468	0.999	0.658	0	12	Hspe1	1	ENSMUSG00000073676	protein_coding	heat shock protein 1 (chaperonin 10)
0	1.16428	0.35	0.019	0	17	Mmp2	8	ENSMUSG00000031740	protein_coding	matrix metallopeptidase 2
6.27325e-101	1.16426	0.354	0.066	1.2401e-96	26	Hjurp	1	ENSMUSG00000044783	protein_coding	Holliday junction recognition protein
0	1.16416	0.723	0.227	0	2	H2-Ob	17	ENSMUSG00000041538	protein_coding	histocompatibility 2, O region beta locus
0	1.16387	0.732	0.278	0	5	Dusp5	19	ENSMUSG00000034765	protein_coding	dual specificity phosphatase 5
7.96547e-208	1.16346	0.612	0.251	1.57461e-203	15	Cyb5a	18	ENSMUSG00000024646	protein_coding	cytochrome b5 type A (microsomal)
1.57368e-193	1.16329	0.682	0.289	3.11085e-189	15	Id3	4	ENSMUSG00000007872	protein_coding	inhibitor of DNA binding 3
0	1.16317	0.361	0.068	0	5	Cd7	11	ENSMUSG00000025163	protein_coding	CD7 antigen
2.51242e-129	1.16316	0.644	0.434	4.96656e-125	11	Zfp36	7	ENSMUSG00000044786	protein_coding	zinc finger protein 36
0	1.16311	0.253	0.012	0	20	Gm26809	NA	NA	NA	NA
4.63541e-280	1.16289	0.57	0.228	9.16327e-276	11	Sptan1	2	ENSMUSG00000057738	protein_coding	spectrin alpha, non-erythrocytic 1
4.54497e-82	1.16287	0.719	0.41	8.9845e-78	22	H2-Q7	17	ENSMUSG00000060550	protein_coding	histocompatibility 2, Q region locus 7
3.09508e-221	1.16268	0.694	0.424	6.11836e-217	6	Ifi27l2a	12	ENSMUSG00000079017	protein_coding	interferon, alpha-inducible protein 27 like 2A
0	1.16237	0.645	0.207	0	1	Gramd3	18	ENSMUSG00000001700	protein_coding	GRAM domain containing 3
4.78445e-119	1.16227	0.424	0.122	9.4579e-115	23	Ctnna1	18	ENSMUSG00000037815	protein_coding	catenin (cadherin associated protein), alpha 1
0	1.16192	0.837	0.077	0	12	Bscl2	19	ENSMUSG00000071657	protein_coding	Berardinelli-Seip congenital lipodystrophy 2 (seipin)
0	1.16186	0.32	0.022	0	23	Fscn1	5	ENSMUSG00000029581	protein_coding	fascin actin-bundling protein 1
0	1.16163	0.767	0.505	0	0	Serp1	3	ENSMUSG00000027808	protein_coding	stress-associated endoplasmic reticulum protein 1
0	1.16158	0.272	0.004	0	17	Gpt2	8	ENSMUSG00000031700	protein_coding	glutamic pyruvate transaminase (alanine aminotransferase) 2
1.5569e-200	1.16128	0.337	0.061	3.07768e-196	21	Dmd	X	ENSMUSG00000045103	protein_coding	dystrophin, muscular dystrophy
0	1.16106	0.448	0.106	0	6	Plin2	4	ENSMUSG00000028494	protein_coding	perilipin 2
2.19793e-151	1.16099	0.83	0.436	4.34487e-147	19	Saraf	8	ENSMUSG00000031532	protein_coding	store-operated calcium entry-associated regulatory factor
5.58686e-87	1.16089	0.545	0.248	1.10441e-82	23	Tecr	8	ENSMUSG00000031708	protein_coding	trans-2,3-enoyl-CoA reductase
0	1.16084	0.308	0.005	0	7	Robo4	9	ENSMUSG00000032125	protein_coding	roundabout guidance receptor 4
1.51383e-85	1.16058	0.681	0.398	2.99254e-81	23	Ywhae	11	ENSMUSG00000020849	protein_coding	tyrosine 3-monooxygenase/tryptophan 5-monooxygenase activation protein, epsilon polypeptide
0	1.1605	0.786	0.042	0	12	Tmem120a	5	ENSMUSG00000039886	protein_coding	transmembrane protein 120A
0	1.16039	0.33	0.008	0	7	Afap1l1	18	ENSMUSG00000033032	protein_coding	actin filament associated protein 1-like 1
1.23057e-200	1.15997	0.467	0.126	2.43259e-196	17	Stx7	10	ENSMUSG00000019998	protein_coding	syntaxin 7
1.22489e-233	1.15979	0.32	0.026	2.42137e-229	26	Emcn	3	ENSMUSG00000054690	protein_coding	endomucin
0	1.15973	0.747	0.412	0	10	Krtcap2	3	ENSMUSG00000042747	protein_coding	keratinocyte associated protein 2
0	1.1597	0.473	0.024	0	3	Lrrc32	7	ENSMUSG00000090958	protein_coding	leucine rich repeat containing 32
9.55725e-169	1.15955	0.413	0.11	1.88928e-164	20	Ap3s1	18	ENSMUSG00000024480	protein_coding	adaptor-related protein complex 3, sigma 1 subunit
1.4661e-123	1.15947	0.715	0.509	2.89818e-119	14	Ppp1r15a	7	ENSMUSG00000040435	protein_coding	protein phosphatase 1, regulatory subunit 15A
1.22063e-55	1.15946	0.432	0.227	2.41294e-51	17	Socs3	11	ENSMUSG00000053113	protein_coding	suppressor of cytokine signaling 3
0	1.15946	0.269	0.009	0	22	Dyrk3	1	ENSMUSG00000016526	protein_coding	dual-specificity tyrosine-(Y)-phosphorylation regulated kinase 3
3.2346e-273	1.15925	0.452	0.094	6.39416e-269	17	Prdx4	X	ENSMUSG00000025289	protein_coding	peroxiredoxin 4
1.80838e-60	1.15913	0.694	0.476	3.57481e-56	23	Sat1	X	ENSMUSG00000025283	protein_coding	spermidine/spermine N1-acetyl transferase 1
0	1.15872	0.312	0.031	0	17	Amotl2	9	ENSMUSG00000032531	protein_coding	angiomotin-like 2
0	1.15871	0.476	0.204	0	0	Ralgps2	1	ENSMUSG00000026594	protein_coding	Ral GEF with PH domain and SH3 binding motif 2
0	1.1579	0.426	0.004	0	3	Inhba	13	ENSMUSG00000041324	protein_coding	inhibin beta-A
8.15527e-305	1.15749	0.926	0.831	1.61213e-300	7	Ubc	5	ENSMUSG00000008348	protein_coding	ubiquitin C
0	1.15744	0.342	0.029	0	7	Abcg2	6	ENSMUSG00000029802	protein_coding	ATP binding cassette subfamily G member 2 (Junior blood group)
6.27383e-58	1.15726	0.923	0.442	1.24021e-53	27	Ifngr1	10	ENSMUSG00000020009	protein_coding	interferon gamma receptor 1
0	1.15688	0.357	0.052	0	15	Tnks1bp1	2	ENSMUSG00000033955	protein_coding	tankyrase 1 binding protein 1
0	1.15682	0.571	0.209	0	10	Tmem256	11	ENSMUSG00000070394	protein_coding	transmembrane protein 256
2.19028e-122	1.15547	0.403	0.12	4.32974e-118	21	Sorbs1	19	ENSMUSG00000025006	protein_coding	sorbin and SH3 domain containing 1
0	1.15541	0.741	0.316	0	5	Emb	13	ENSMUSG00000021728	protein_coding	embigin
8.83387e-101	1.1554	0.974	0.929	1.74628e-96	22	Junb	8	ENSMUSG00000052837	protein_coding	jun B proto-oncogene
8.28243e-213	1.15535	0.394	0.082	1.63727e-208	20	Mfsd6	1	ENSMUSG00000041439	protein_coding	major facilitator superfamily domain containing 6
0	1.15523	0.764	0.261	0	9	Ndufa8	2	ENSMUSG00000026895	protein_coding	NADH:ubiquinone oxidoreductase subunit A8
0	1.15508	0.363	0.001	0	6	Clec4a1	6	ENSMUSG00000049037	protein_coding	C-type lectin domain family 4, member a1
0	1.15507	0.503	0.053	0	3	Pparg	6	ENSMUSG00000000440	protein_coding	peroxisome proliferator activated receptor gamma
0	1.15468	0.271	0	0	17	Serpind1	16	ENSMUSG00000022766	protein_coding	serine (or cysteine) peptidase inhibitor, clade D, member 1
0	1.15427	0.871	0.119	0	12	Dhrs7	12	ENSMUSG00000021094	protein_coding	dehydrogenase/reductase (SDR family) member 7
1.17065e-288	1.15373	0.331	0.023	2.31414e-284	25	Klra3	6	ENSMUSG00000067591	protein_coding	killer cell lectin-like receptor, subfamily A, member 3
0	1.1534	0.796	0.405	0	10	Sptbn1	11	ENSMUSG00000020315	protein_coding	spectrin beta, non-erythrocytic 1
4.92086e-190	1.15338	0.33	0.05	9.72755e-186	24	Meis2	2	ENSMUSG00000027210	protein_coding	Meis homeobox 2
4.49283e-50	1.15335	0.543	0.237	8.88143e-46	26	Glud1	14	ENSMUSG00000021794	protein_coding	glutamate dehydrogenase 1
0	1.15334	0.495	0.014	0	3	Zc2hc1a	3	ENSMUSG00000043542	protein_coding	zinc finger, C2HC-type containing 1A
0	1.15332	0.375	0.039	0	17	Tmem176a	6	ENSMUSG00000023367	protein_coding	transmembrane protein 176A
1.07309e-159	1.15327	0.378	0.079	2.12129e-155	23	Camk2n1	4	ENSMUSG00000046447	protein_coding	calcium/calmodulin-dependent protein kinase II inhibitor 1
0	1.1532	0.864	0.117	0	12	Prdx3	19	ENSMUSG00000024997	protein_coding	peroxiredoxin 3
0	1.15287	0.915	0.152	0	12	Fam162a	16	ENSMUSG00000003955	protein_coding	family with sequence similarity 162, member A
0	1.15263	0.342	0.03	0	7	Rgl1	1	ENSMUSG00000026482	protein_coding	ral guanine nucleotide dissociation stimulator,-like 1
2.31175e-279	1.15213	0.332	0.052	4.56986e-275	17	Nf1	11	ENSMUSG00000020716	protein_coding	neurofibromin 1
1.54585e-100	1.15213	0.94	0.441	3.05583e-96	25	Ifngr1	10	ENSMUSG00000020009	protein_coding	interferon gamma receptor 1
0	1.15192	0.287	0.034	0	11	Myo10	15	ENSMUSG00000022272	protein_coding	myosin X
0	1.15181	0.564	0.135	0	6	Ctsa	2	ENSMUSG00000017760	protein_coding	cathepsin A
0	1.15156	0.889	0.676	0	11	Gnai2	9	ENSMUSG00000032562	protein_coding	guanine nucleotide binding protein (G protein), alpha inhibiting 2
8.08139e-55	1.15137	0.48	0.243	1.59753e-50	23	Irf1	11	ENSMUSG00000018899	protein_coding	interferon regulatory factor 1
1.08412e-146	1.15091	0.323	0.072	2.14308e-142	21	Usp2	9	ENSMUSG00000032010	protein_coding	ubiquitin specific peptidase 2
4.07277e-130	1.15059	0.596	0.249	8.05105e-126	20	Prr13	15	ENSMUSG00000023048	protein_coding	proline rich 13
0	1.15047	0.476	0.015	0	3	Kcnb1	2	ENSMUSG00000050556	protein_coding	potassium voltage gated channel, Shab-related subfamily, member 1
2.14112e-23	1.15044	0.491	0.37	4.23257e-19	21	Atpif1	4	ENSMUSG00000054428	protein_coding	ATPase inhibitory factor 1
0	1.15033	0.752	0.232	0	3	Lbh	17	ENSMUSG00000024063	protein_coding	limb-bud and heart
0	1.15027	0.356	0.037	0	7	Acvrl1	15	ENSMUSG00000000530	protein_coding	activin A receptor, type II-like 1
1.86717e-252	1.15021	0.726	0.419	3.69103e-248	11	1810037I17Rik	3	ENSMUSG00000054091	protein_coding	RIKEN cDNA 1810037I17 gene
0	1.15009	0.957	0.782	0	11	Gnas	2	ENSMUSG00000027523	protein_coding	GNAS (guanine nucleotide binding protein, alpha stimulating) complex locus
8.60288e-143	1.15003	0.612	0.27	1.70062e-138	17	Dync1i2	2	ENSMUSG00000027012	protein_coding	dynein cytoplasmic 1 intermediate chain 2
1.33974e-179	1.14998	0.365	0.102	2.6484e-175	15	Hspa1b	17	ENSMUSG00000090877	protein_coding	heat shock protein 1B
2.38939e-16	1.1499	0.358	0.24	4.72335e-12	22	Cited2	10	ENSMUSG00000039910	protein_coding	Cbp/p300-interacting transactivator, with Glu/Asp-rich carboxy-terminal domain, 2
0	1.14952	0.332	0.023	0	17	Lpcat2	8	ENSMUSG00000033192	protein_coding	lysophosphatidylcholine acyltransferase 2
0	1.14949	0.506	0.026	0	3	2008-09-01	NA	NA	NA	NA
1.29244e-123	1.14946	0.474	0.228	2.5549e-119	14	Cap1	4	ENSMUSG00000028656	protein_coding	CAP, adenylate cyclase-associated protein 1 (yeast)
0	1.14946	0.375	0.07	0	10	Prss23	7	ENSMUSG00000039405	protein_coding	protease, serine 23
8.68973e-170	1.1493	0.367	0.086	1.71779e-165	20	Ncoa4	14	ENSMUSG00000056234	protein_coding	nuclear receptor coactivator 4
0	1.14923	0.407	0.044	0	6	Ldlr	9	ENSMUSG00000032193	protein_coding	low density lipoprotein receptor
8.11847e-208	1.14914	0.335	0.052	1.60486e-203	23	Gamt	10	ENSMUSG00000020150	protein_coding	guanidinoacetate methyltransferase
0	1.14885	0.925	0.753	0	7	Itm2b	14	ENSMUSG00000022108	protein_coding	integral membrane protein 2B
0	1.14882	0.291	0.013	0	15	Acer2	4	ENSMUSG00000038007	protein_coding	alkaline ceramidase 2
0	1.14881	0.783	0.042	0	12	Atf5	7	ENSMUSG00000038539	protein_coding	activating transcription factor 5
6.26925e-213	1.14861	0.319	0.053	1.2393e-208	21	Mical2	7	ENSMUSG00000038244	protein_coding	microtubule associated monooxygenase, calponin and LIM domain containing 2
2.53905e-297	1.14852	0.306	0.032	5.0192e-293	23	Sbf2	7	ENSMUSG00000038371	protein_coding	SET binding factor 2
0	1.14845	0.798	0.269	0	3	Rock2	12	ENSMUSG00000020580	protein_coding	Rho-associated coiled-coil containing protein kinase 2
3.34559e-287	1.14845	0.519	0.205	6.61355e-283	7	Hes1	16	ENSMUSG00000022528	protein_coding	hes family bHLH transcription factor 1
1.17041e-230	1.14837	0.453	0.133	2.31367e-226	15	Itm2c	1	ENSMUSG00000026223	protein_coding	integral membrane protein 2C
8.42635e-189	1.14821	0.993	0.475	1.66572e-184	18	H2-Eb1	17	ENSMUSG00000060586	protein_coding	histocompatibility 2, class II antigen E beta
0	1.14803	0.364	0.08	0	7	Acox1	11	ENSMUSG00000020777	protein_coding	acyl-Coenzyme A oxidase 1, palmitoyl
1.13098e-207	1.14655	0.464	0.188	2.23572e-203	11	Amd2	10	ENSMUSG00000063953	protein_coding	S-adenosylmethionine decarboxylase 2
0	1.14639	0.272	0.019	0	22	Pard3	8	ENSMUSG00000025812	protein_coding	par-3 family cell polarity regulator
0	1.14625	0.261	0.003	0	23	Kif19a	11	ENSMUSG00000010021	protein_coding	kinesin family member 19A
0	1.14622	0.659	0.062	0	9	Lipe	7	ENSMUSG00000003123	protein_coding	lipase, hormone sensitive
2.46957e-216	1.14581	0.343	0.067	4.88186e-212	17	Nr2f2	7	ENSMUSG00000030551	protein_coding	nuclear receptor subfamily 2, group F, member 2
0	1.14564	0.288	0.012	0	11	Smad6	9	ENSMUSG00000036867	protein_coding	SMAD family member 6
0	1.1455	0.287	0.014	0	26	Ptgfrn	3	ENSMUSG00000027864	protein_coding	prostaglandin F2 receptor negative regulator
0	1.14545	0.32	0.025	0	24	Steap4	5	ENSMUSG00000012428	protein_coding	STEAP family member 4
6.59279e-90	1.14537	0.417	0.145	1.30326e-85	23	Map4	9	ENSMUSG00000032479	protein_coding	microtubule-associated protein 4
0	1.14519	0.379	0.062	0	7	Wwc2	8	ENSMUSG00000031563	protein_coding	WW, C2 and coiled-coil domain containing 2
2.24059e-129	1.14499	0.375	0.092	4.4292e-125	23	Pja2	17	ENSMUSG00000024083	protein_coding	praja ring finger ubiquitin ligase 2
0	1.14497	0.355	0.058	0	11	Rgs3	4	ENSMUSG00000059810	protein_coding	regulator of G-protein signaling 3
1.10074e-97	1.14494	0.851	0.315	2.17594e-93	26	S100a6	3	ENSMUSG00000001025	protein_coding	S100 calcium binding protein A6 (calcyclin)
1.29882e-47	1.14494	0.529	0.296	2.56751e-43	22	Dusp5	19	ENSMUSG00000034765	protein_coding	dual specificity phosphatase 5
0	1.14476	0.306	0.006	0	15	Rem1	2	ENSMUSG00000000359	protein_coding	rad and gem related GTP binding protein 1
0	1.14472	0.454	0.008	0	3	Cacna1c	6	ENSMUSG00000051331	protein_coding	calcium channel, voltage-dependent, L type, alpha 1C subunit
0	1.14468	0.297	0.001	0	17	1700047M11Rik	1	ENSMUSG00000100147	lncRNA	RIKEN cDNA 1700047M11 gene
0	1.14429	0.805	0.527	0	6	Tagln2	1	ENSMUSG00000026547	protein_coding	transgelin 2
0	1.14412	0.587	0.176	0	11	Nedd4	9	ENSMUSG00000032216	protein_coding	neural precursor cell expressed, developmentally down-regulated 4
1.36071e-125	1.14375	0.544	0.213	2.68984e-121	20	Nfe2l2	2	ENSMUSG00000015839	protein_coding	nuclear factor, erythroid derived 2, like 2
0	1.14368	0.599	0.126	0	6	Nrros	16	ENSMUSG00000052384	protein_coding	negative regulator of reactive oxygen species
0	1.14341	0.579	0.055	0	9	Decr1	4	ENSMUSG00000028223	protein_coding	2,4-dienoyl CoA reductase 1, mitochondrial
1.5489e-199	1.14324	0.387	0.092	3.06186e-195	17	Itpk1	12	ENSMUSG00000057963	protein_coding	inositol 1,3,4-triphosphate 5/6 kinase
1.03922e-169	1.14315	0.822	0.587	2.05432e-165	14	Hmgb2	8	ENSMUSG00000054717	protein_coding	high mobility group box 2
1.47011e-121	1.14295	0.46	0.129	2.90611e-117	24	Cyb5r3	15	ENSMUSG00000018042	protein_coding	cytochrome b5 reductase 3
0	1.14281	0.401	0.059	0	10	Slc29a1	17	ENSMUSG00000023942	protein_coding	solute carrier family 29 (nucleoside transporters), member 1
0	1.14273	0.392	0.077	0	7	Fez2	17	ENSMUSG00000056121	protein_coding	fasciculation and elongation protein zeta 2 (zygin II)
0	1.14268	0.306	0.005	0	10	Vcan	13	ENSMUSG00000021614	protein_coding	versican
0	1.14268	0.853	0.273	0	3	Ndufc1	3	ENSMUSG00000037152	protein_coding	NADH:ubiquinone oxidoreductase subunit C1
0	1.1426	0.94	0.236	0	12	Txn2	15	ENSMUSG00000005354	protein_coding	thioredoxin 2
3.84461e-114	1.14256	0.86	0.635	7.60003e-110	20	Srsf5	12	ENSMUSG00000021134	protein_coding	serine and arginine-rich splicing factor 5
8.52345e-306	1.14249	0.354	0.068	1.68492e-301	15	Tns2	15	ENSMUSG00000037003	protein_coding	tensin 2
0	1.14221	0.271	0.002	0	11	Trpv4	5	ENSMUSG00000014158	protein_coding	transient receptor potential cation channel, subfamily V, member 4
5.40754e-53	1.14198	0.527	0.207	1.06896e-48	26	Rhob	12	ENSMUSG00000054364	protein_coding	ras homolog family member B
3.29955e-137	1.14191	0.324	0.066	6.52255e-133	23	Adamts5	16	ENSMUSG00000022894	protein_coding	a disintegrin-like and metallopeptidase (reprolysin type) with thrombospondin type 1 motif, 5 (aggrecanase-2)
3.33563e-294	1.14191	0.413	0.124	6.59388e-290	11	Arhgap5	12	ENSMUSG00000035133	protein_coding	Rho GTPase activating protein 5
1.47904e-123	1.14189	0.637	0.303	2.92376e-119	17	Rock2	12	ENSMUSG00000020580	protein_coding	Rho-associated coiled-coil containing protein kinase 2
0	1.14188	0.509	0.179	0	7	Reep3	10	ENSMUSG00000019873	protein_coding	receptor accessory protein 3
0	1.14184	0.499	0.129	0	10	Itm2c	1	ENSMUSG00000026223	protein_coding	integral membrane protein 2C
7.20987e-301	1.14184	0.407	0.049	1.42525e-296	24	Meg3	12	ENSMUSG00000021268	lncRNA	maternally expressed 3
3.31088e-126	1.14181	0.655	0.339	6.54496e-122	17	Capns1	7	ENSMUSG00000001794	protein_coding	calpain, small subunit 1
0	1.1418	0.325	0.037	0	7	Tmem140	6	ENSMUSG00000057137	protein_coding	transmembrane protein 140
3.92393e-222	1.14148	0.456	0.14	7.75682e-218	15	Tnfrsf1a	6	ENSMUSG00000030341	protein_coding	tumor necrosis factor receptor superfamily, member 1a
2.37264e-131	1.14143	0.97	0.758	4.69024e-127	24	Crip1	12	ENSMUSG00000006360	protein_coding	cysteine-rich protein 1 (intestinal)
0	1.14115	0.313	0.028	0	7	Sema4c	1	ENSMUSG00000026121	protein_coding	sema domain, immunoglobulin domain (Ig), transmembrane domain (TM) and short cytoplasmic domain, (semaphorin) 4C
0	1.14106	0.658	0.302	0	7	Qk	17	ENSMUSG00000062078	protein_coding	quaking, KH domain containing RNA binding
0	1.141	0.329	0.052	0	7	Gbp7	3	ENSMUSG00000040253	protein_coding	guanylate binding protein 7
0	1.1408	0.979	0.79	0	1	Rpl5	5	ENSMUSG00000058558	protein_coding	ribosomal protein L5
0	1.14076	0.365	0.032	0	24	Efnb2	8	ENSMUSG00000001300	protein_coding	ephrin B2
4.24644e-179	1.14024	0.341	0.068	8.39436e-175	21	Cspg4	9	ENSMUSG00000032911	protein_coding	chondroitin sulfate proteoglycan 4
1.64233e-233	1.1402	0.303	0.051	3.24656e-229	17	Nr1d1	11	ENSMUSG00000020889	protein_coding	nuclear receptor subfamily 1, group D, member 1
3.47853e-109	1.13979	0.515	0.207	6.87635e-105	18	Mzb1	18	ENSMUSG00000024353	protein_coding	marginal zone B and B1 cell-specific protein 1
2.14747e-145	1.13976	0.564	0.195	4.24512e-141	19	Lef1	3	ENSMUSG00000027985	protein_coding	lymphoid enhancer binding factor 1
0	1.13966	0.467	0.04	0	16	Ube2l6	2	ENSMUSG00000027078	protein_coding	ubiquitin-conjugating enzyme E2L 6
3.94539e-153	1.13937	0.37	0.092	7.79924e-149	20	Tespa1	10	ENSMUSG00000034833	protein_coding	thymocyte expressed, positive selection associated 1
0	1.13933	0.94	0.47	0	2	Mef2c	13	ENSMUSG00000005583	protein_coding	myocyte enhancer factor 2C
0	1.13932	0.302	0.016	0	7	Arap3	18	ENSMUSG00000024451	protein_coding	ArfGAP with RhoGAP domain, ankyrin repeat and PH domain 3
3.31075e-160	1.13911	0.271	0.07	6.54469e-156	14	Hdac4	1	ENSMUSG00000026313	protein_coding	histone deacetylase 4
0	1.13899	0.674	0.066	0	9	Kcnk3	5	ENSMUSG00000049265	protein_coding	potassium channel, subfamily K, member 3
2.81662e-163	1.13869	0.32	0.037	5.5679e-159	26	Plce1	19	ENSMUSG00000024998	protein_coding	phospholipase C, epsilon 1
2.32852e-281	1.13863	0.39	0.032	4.60301e-277	26	Podxl	6	ENSMUSG00000025608	protein_coding	podocalyxin-like
1.38686e-50	1.13841	0.771	0.498	2.74155e-46	26	Myl12a	17	ENSMUSG00000024048	protein_coding	myosin, light chain 12A, regulatory, non-sarcomeric
6.36513e-128	1.13831	0.404	0.167	1.25826e-123	14	Ssu72	4	ENSMUSG00000029038	protein_coding	Ssu72 RNA polymerase II CTD phosphatase homolog (yeast)
0	1.13809	0.277	0.003	0	17	Pex5l	3	ENSMUSG00000027674	protein_coding	peroxisomal biogenesis factor 5-like
7.57495e-122	1.13771	0.338	0.08	1.49742e-117	23	Fdps	3	ENSMUSG00000059743	protein_coding	farnesyl diphosphate synthetase
0	1.13718	0.277	0.002	0	17	Nlgn3	X	ENSMUSG00000031302	protein_coding	neuroligin 3
0	1.13697	0.333	0.03	0	17	Gtdc1	2	ENSMUSG00000036890	protein_coding	glycosyltransferase-like domain containing 1
0	1.13649	0.323	0.014	0	11	Lmo7	14	ENSMUSG00000033060	protein_coding	LIM domain only 7
0	1.13623	0.612	0.221	0	6	Csrnp1	9	ENSMUSG00000032515	protein_coding	cysteine-serine-rich nuclear protein 1
0	1.13611	0.557	0.221	0	6	Cstb	10	ENSMUSG00000005054	protein_coding	cystatin B
0	1.13606	0.652	0.244	0	5	Nr4a2	2	ENSMUSG00000026826	protein_coding	nuclear receptor subfamily 4, group A, member 2
0	1.13601	0.354	0.084	0	4	Lpin1	12	ENSMUSG00000020593	protein_coding	lipin 1
2.31501e-127	1.13587	0.563	0.247	4.5763e-123	17	Tecr	8	ENSMUSG00000031708	protein_coding	trans-2,3-enoyl-CoA reductase
0	1.13586	0.287	0.018	0	23	Gab1	8	ENSMUSG00000031714	protein_coding	growth factor receptor bound protein 2-associated protein 1
5.16838e-89	1.13548	0.475	0.185	1.02168e-84	23	Ssr1	13	ENSMUSG00000021427	protein_coding	signal sequence receptor, alpha
2.79539e-165	1.13542	0.408	0.114	5.52592e-161	17	Arhgef12	9	ENSMUSG00000059495	protein_coding	Rho guanine nucleotide exchange factor (GEF) 12
1.92201e-71	1.13507	0.349	0.132	3.79944e-67	21	mt-Nd6	MT	ENSMUSG00000064368	protein_coding	mitochondrially encoded NADH dehydrogenase 6
5.59789e-190	1.13482	0.854	0.568	1.10659e-185	15	Gpx4	10	ENSMUSG00000075706	protein_coding	glutathione peroxidase 4
1.13129e-99	1.1348	0.488	0.188	2.23633e-95	21	Actn1	12	ENSMUSG00000015143	protein_coding	actinin, alpha 1
8.98348e-280	1.13479	0.292	0.053	1.77586e-275	14	Sema4a	3	ENSMUSG00000028064	protein_coding	sema domain, immunoglobulin domain (Ig), transmembrane domain (TM) and short cytoplasmic domain, (semaphorin) 4A
1.526e-158	1.13471	0.343	0.067	3.0166e-154	23	Wwc2	8	ENSMUSG00000031563	protein_coding	WW, C2 and coiled-coil domain containing 2
0	1.13445	0.869	0.415	0	3	Ndufb10	17	ENSMUSG00000040048	protein_coding	NADH:ubiquinone oxidoreductase subunit B10
0	1.13437	0.305	0.014	0	7	Tmem182	1	ENSMUSG00000079588	protein_coding	transmembrane protein 182
3.21237e-120	1.1338	0.403	0.18	6.35021e-116	11	Mt1	8	ENSMUSG00000031765	protein_coding	metallothionein 1
0	1.13304	0.894	0.71	0	11	Ybx1	4	ENSMUSG00000028639	protein_coding	Y box protein 1
0	1.1327	0.285	0.006	0	10	Adgrd1	5	ENSMUSG00000044017	protein_coding	adhesion G protein-coupled receptor D1
1.55034e-208	1.1323	0.363	0.071	3.06472e-204	20	Rin3	12	ENSMUSG00000044456	protein_coding	Ras and Rab interactor 3
0	1.13228	0.264	0.005	0	23	Dusp26	8	ENSMUSG00000039661	protein_coding	dual specificity phosphatase 26 (putative)
0	1.13219	0.555	0.227	0	7	Sptan1	2	ENSMUSG00000057738	protein_coding	spectrin alpha, non-erythrocytic 1
0	1.13214	0.288	0.036	0	14	Hck	2	ENSMUSG00000003283	protein_coding	hemopoietic cell kinase
0	1.13209	0.605	0.114	0	3	Mafk	5	ENSMUSG00000018143	protein_coding	v-maf musculoaponeurotic fibrosarcoma oncogene family, protein K (avian)
5.53316e-108	1.13186	0.573	0.194	1.0938e-103	24	Igfbp4	11	ENSMUSG00000017493	protein_coding	insulin-like growth factor binding protein 4
3.76939e-238	1.13184	0.345	0.045	7.45134e-234	24	Msrb3	10	ENSMUSG00000051236	protein_coding	methionine sulfoxide reductase B3
8.92707e-23	1.13181	0.557	0.43	1.7647e-18	17	Ifi27l2a	12	ENSMUSG00000079017	protein_coding	interferon, alpha-inducible protein 27 like 2A
4.08187e-187	1.13161	0.347	0.06	8.06905e-183	23	Abhd12	2	ENSMUSG00000032046	protein_coding	abhydrolase domain containing 12
2.59193e-292	1.13148	0.4	0.113	5.12373e-288	11	Col4a2	8	ENSMUSG00000031503	protein_coding	collagen, type IV, alpha 2
0	1.13124	0.509	0.041	0	3	Pbx1	1	ENSMUSG00000052534	protein_coding	pre B cell leukemia homeobox 1
1.66663e-207	1.13103	0.627	0.188	3.2946e-203	17	Hspb1	5	ENSMUSG00000004951	protein_coding	heat shock protein 1
0	1.13101	0.464	0.126	0	11	Gna11	10	ENSMUSG00000034781	protein_coding	guanine nucleotide binding protein, alpha 11
5.11387e-16	1.13098	0.252	0.157	1.01091e-11	21	R3hdm4	10	ENSMUSG00000035781	protein_coding	R3H domain containing 4
2.31865e-196	1.13093	0.309	0.076	4.58352e-192	14	Fam129a	NA	NA	NA	NA
0	1.13067	0.96	0.842	0	7	Calm1	12	ENSMUSG00000001175	protein_coding	calmodulin 1
0	1.13066	0.825	0.453	0	6	Emp3	7	ENSMUSG00000040212	protein_coding	epithelial membrane protein 3
1.4608e-131	1.13042	0.611	0.256	2.88771e-127	18	Napsa	7	ENSMUSG00000002204	protein_coding	napsin A aspartic peptidase
0	1.1302	0.464	0.014	0	3	Mtss1l	NA	NA	NA	NA
0	1.13004	0.288	0.014	0	7	Sema7a	9	ENSMUSG00000038264	protein_coding	sema domain, immunoglobulin domain (Ig), and GPI membrane anchor, (semaphorin) 7A
0	1.13002	0.296	0.017	0	26	Dab2	15	ENSMUSG00000022150	protein_coding	disabled 2, mitogen-responsive phosphoprotein
3.42974e-243	1.1297	0.254	0.027	6.77992e-239	23	Emid1	11	ENSMUSG00000034164	protein_coding	EMI domain containing 1
0	1.12964	0.636	0.016	0	12	Tspan18	2	ENSMUSG00000027217	protein_coding	tetraspanin 18
5.08306e-114	1.1294	0.765	0.241	1.00482e-109	25	Pik3r1	13	ENSMUSG00000041417	protein_coding	phosphoinositide-3-kinase regulatory subunit 1
5.03241e-91	1.12936	0.54	0.144	9.94808e-87	26	Cd63	10	ENSMUSG00000025351	protein_coding	CD63 antigen
7.91935e-263	1.1292	0.424	0.106	1.5655e-258	15	Cfap20	8	ENSMUSG00000031796	protein_coding	cilia and flagella associated protein 20
0	1.12916	0.704	0.337	0	10	Lamp1	8	ENSMUSG00000031447	protein_coding	lysosomal-associated membrane protein 1
6.95034e-256	1.12889	0.718	0.443	1.37394e-251	7	Tubb4b	2	ENSMUSG00000036752	protein_coding	tubulin, beta 4B class IVB
5.70639e-148	1.12836	0.628	0.266	1.12804e-143	17	Aplp2	9	ENSMUSG00000031996	protein_coding	amyloid beta (A4) precursor-like protein 2
0	1.12812	0.644	0.303	0	4	2001-09-01	NA	NA	NA	NA
0	1.12808	0.333	0.07	0	7	Pde12	14	ENSMUSG00000043702	protein_coding	phosphodiesterase 12
1.10136e-140	1.12798	0.407	0.126	2.17716e-136	17	Arhgap5	12	ENSMUSG00000035133	protein_coding	Rho GTPase activating protein 5
0	1.12793	0.451	0.012	0	3	Smarcd3	5	ENSMUSG00000028949	protein_coding	SWI/SNF related, matrix associated, actin dependent regulator of chromatin, subfamily d, member 3
7.36803e-177	1.12788	0.342	0.06	1.45651e-172	23	Hspb2	9	ENSMUSG00000038086	protein_coding	heat shock protein 2
0	1.12769	0.522	0.289	0	0	Ppp1r16b	2	ENSMUSG00000037754	protein_coding	protein phosphatase 1, regulatory subunit 16B
2.4275e-171	1.12743	0.284	0.074	4.79868e-167	14	Alas1	9	ENSMUSG00000032786	protein_coding	aminolevulinic acid synthase 1
1.4307e-73	1.12742	0.802	0.554	2.8282e-69	24	Ndufa2	18	ENSMUSG00000014294	protein_coding	NADH:ubiquinone oxidoreductase subunit A2
9.12606e-158	1.12734	0.426	0.091	1.80404e-153	24	Nrarp	2	ENSMUSG00000078202	protein_coding	Notch-regulated ankyrin repeat protein
4.83993e-119	1.12726	0.562	0.322	9.56758e-115	14	Vamp8	6	ENSMUSG00000050732	protein_coding	vesicle-associated membrane protein 8
1.41626e-227	1.12714	0.388	0.058	2.79967e-223	24	Gucy1b1	3	ENSMUSG00000028005	protein_coding	guanylate cyclase 1, soluble, beta 1
9.67018e-98	1.12677	0.332	0.06	1.9116e-93	26	Fam102b	3	ENSMUSG00000040339	protein_coding	family with sequence similarity 102, member B
0	1.12627	0.392	0.082	0	7	Lrrc8a	2	ENSMUSG00000007476	protein_coding	leucine rich repeat containing 8A VRAC subunit A
0	1.12622	0.903	0.656	0	7	Dynll1	5	ENSMUSG00000009013	protein_coding	dynein light chain LC8-type 1
0	1.12615	0.962	0.353	0	12	Hspd1	1	ENSMUSG00000025980	protein_coding	heat shock protein 1 (chaperonin)
0	1.12615	0.284	0.007	0	15	Ttyh2	11	ENSMUSG00000034714	protein_coding	tweety family member 2
0	1.1261	0.686	0.175	0	3	Hopx	5	ENSMUSG00000059325	protein_coding	HOP homeobox
0	1.12606	0.632	0.242	0	7	Anxa5	3	ENSMUSG00000027712	protein_coding	annexin A5
0	1.12596	0.392	0.099	0	6	Avpi1	19	ENSMUSG00000018821	protein_coding	arginine vasopressin-induced 1
0	1.12594	0.929	0.526	0	9	Aldoa	7	ENSMUSG00000030695	protein_coding	aldolase A, fructose-bisphosphate
0	1.12594	0.929	0.526	0	9	Aldoa	7	ENSMUSG00000114515	protein_coding	aldolase A, fructose-bisphosphate
8.38703e-185	1.12552	0.988	0.475	1.65795e-180	18	H2-Ab1	17	ENSMUSG00000073421	protein_coding	histocompatibility 2, class II antigen A, beta 1
3.68583e-224	1.12549	0.402	0.089	7.28615e-220	17	Nfix	8	ENSMUSG00000001911	protein_coding	nuclear factor I/X
0	1.12548	0.839	0.076	0	12	Slc25a19	11	ENSMUSG00000020744	protein_coding	solute carrier family 25 (mitochondrial thiamine pyrophosphate carrier), member 19
0	1.12537	0.432	0.087	0	10	Nfic	10	ENSMUSG00000055053	protein_coding	nuclear factor I/C
0	1.12533	0.953	0.843	0	11	Calm1	12	ENSMUSG00000001175	protein_coding	calmodulin 1
0	1.12493	0.378	0.044	0	10	Sash1	10	ENSMUSG00000015305	protein_coding	SAM and SH3 domain containing 1
0	1.12471	0.359	0.052	0	11	Plxnd1	6	ENSMUSG00000030123	protein_coding	plexin D1
0	1.12445	0.818	0.067	0	12	Tufm	7	ENSMUSG00000073838	protein_coding	Tu translation elongation factor, mitochondrial
0	1.12423	0.468	0.14	0	7	Cltb	13	ENSMUSG00000047547	protein_coding	clathrin, light polypeptide (Lcb)
0	1.12383	0.773	0.028	0	12	Cebpa	7	ENSMUSG00000034957	protein_coding	CCAAT/enhancer binding protein (C/EBP), alpha
0	1.12373	0.318	0.038	0	15	Nes	3	ENSMUSG00000004891	protein_coding	nestin
0	1.12367	0.864	0.377	0	3	Txn1	4	ENSMUSG00000028367	protein_coding	thioredoxin 1
0	1.12326	0.284	0.01	0	26	Mall	2	ENSMUSG00000027377	protein_coding	mal, T cell differentiation protein-like
5.52354e-217	1.12316	0.324	0.075	1.09189e-212	15	Ass1	2	ENSMUSG00000076441	protein_coding	argininosuccinate synthetase 1
0	1.12308	0.259	0.001	0	23	Fmn2	1	ENSMUSG00000028354	protein_coding	formin 2
2.02837e-134	1.12281	0.305	0.04	4.00967e-130	26	Cped1	6	ENSMUSG00000062980	protein_coding	cadherin-like and PC-esterase domain containing 1
3.05668e-146	1.12265	0.661	0.379	6.04245e-142	14	Ucp2	7	ENSMUSG00000033685	protein_coding	uncoupling protein 2 (mitochondrial, proton carrier)
0	1.12264	0.463	0.011	0	3	Tmem51	4	ENSMUSG00000040616	protein_coding	transmembrane protein 51
0	1.12247	0.303	0.018	0	17	Plxdc2	2	ENSMUSG00000026748	protein_coding	plexin domain containing 2
0	1.12238	0.368	0.064	0	7	Dab2ip	2	ENSMUSG00000026883	protein_coding	disabled 2 interacting protein
2.76311e-181	1.12218	0.314	0.031	5.46212e-177	26	Tnxb	17	ENSMUSG00000033327	protein_coding	tenascin XB
0	1.12217	0.266	0.005	0	23	Mboat2	12	ENSMUSG00000020646	protein_coding	membrane bound O-acyltransferase domain containing 2
1.06628e-124	1.122	0.401	0.105	2.10783e-120	23	Phgdh	3	ENSMUSG00000053398	protein_coding	3-phosphoglycerate dehydrogenase
9.91684e-246	1.12189	0.427	0.147	1.96036e-241	11	Tulp4	17	ENSMUSG00000034377	protein_coding	tubby like protein 4
0	1.12157	0.493	0.202	0	0	Cd83	13	ENSMUSG00000015396	protein_coding	CD83 antigen
0	1.12155	0.445	0.088	0	10	P4ha1	10	ENSMUSG00000019916	protein_coding	procollagen-proline, 2-oxoglutarate 4-dioxygenase (proline 4-hydroxylase), alpha 1 polypeptide
0	1.12127	0.282	0.015	0	23	Mob3b	4	ENSMUSG00000073910	protein_coding	MOB kinase activator 3B
0	1.12099	0.37	0.036	0	10	Ar	X	ENSMUSG00000046532	protein_coding	androgen receptor
0	1.12084	0.467	0.03	0	3	Slc2a4	11	ENSMUSG00000018566	protein_coding	solute carrier family 2 (facilitated glucose transporter), member 4
0	1.1205	0.268	0.006	0	26	Nsg1	5	ENSMUSG00000029126	protein_coding	neuron specific gene family member 1
0	1.12048	0.334	0.036	0	11	Dock9	14	ENSMUSG00000025558	protein_coding	dedicator of cytokinesis 9
3.48421e-167	1.1204	0.602	0.228	6.88759e-163	17	Ctsb	14	ENSMUSG00000021939	protein_coding	cathepsin B
0	1.12034	0.319	0.023	0	11	Ceacam1	7	ENSMUSG00000074272	protein_coding	carcinoembryonic antigen-related cell adhesion molecule 1
0	1.12032	0.333	0.015	0	24	Vegfc	8	ENSMUSG00000031520	protein_coding	vascular endothelial growth factor C
2.7966e-88	1.12016	0.463	0.115	5.52832e-84	26	Dst	1	ENSMUSG00000026131	protein_coding	dystonin
0	1.12002	0.312	0.02	0	7	Ptprg	NA	NA	NA	NA
0	1.11975	0.339	0.042	0	7	Ppfibp1	6	ENSMUSG00000016487	protein_coding	PTPRF interacting protein, binding protein 1 (liprin beta 1)
0	1.11964	0.327	0.072	0	11	Col18a1	10	ENSMUSG00000001435	protein_coding	collagen, type XVIII, alpha 1
0	1.11961	0.412	0.098	0	11	Nfia	4	ENSMUSG00000028565	protein_coding	nuclear factor I/A
0	1.11957	0.269	0.013	0	20	Rgs18	1	ENSMUSG00000026357	protein_coding	regulator of G-protein signaling 18
0	1.11952	0.997	0.95	0	1	Rps7	12	ENSMUSG00000061477	protein_coding	ribosomal protein S7
5.76778e-166	1.11934	0.466	0.144	1.14017e-161	17	Cltb	13	ENSMUSG00000047547	protein_coding	clathrin, light polypeptide (Lcb)
0	1.11893	0.609	0.038	0	9	1700037H04Rik	2	ENSMUSG00000027327	protein_coding	RIKEN cDNA 1700037H04 gene
0	1.11889	0.538	0.032	0	3	C1s1	6	ENSMUSG00000038521	protein_coding	complement component 1, s subcomponent 1
1.77909e-218	1.11883	0.3	0.064	3.5169e-214	15	Sox4	13	ENSMUSG00000076431	protein_coding	SRY (sex determining region Y)-box 4
0	1.11868	0.895	0.149	0	12	Samm50	15	ENSMUSG00000022437	protein_coding	SAMM50 sorting and assembly machinery component
8.5875e-136	1.11854	0.794	0.453	1.69758e-131	18	Cd37	7	ENSMUSG00000030798	protein_coding	CD37 antigen
3.97294e-147	1.11837	0.901	0.59	7.85371e-143	20	S100a10	3	ENSMUSG00000041959	protein_coding	S100 calcium binding protein A10 (calpactin)
2.43218e-160	1.11824	0.55	0.235	4.80794e-156	14	Fyb	15	ENSMUSG00000022148	protein_coding	FYN binding protein
0	1.11823	0.282	0.026	0	23	Snta1	2	ENSMUSG00000027488	protein_coding	syntrophin, acidic 1
3.85022e-255	1.11805	0.384	0.116	7.61112e-251	11	Lmo2	2	ENSMUSG00000032698	protein_coding	LIM domain only 2
5.54199e-86	1.11797	0.58	0.288	1.09554e-81	18	Plac8	5	ENSMUSG00000029322	protein_coding	placenta-specific 8
2.45854e-153	1.11774	0.401	0.081	4.86004e-149	24	Gm13889	2	ENSMUSG00000087006	protein_coding	predicted gene 13889
0	1.11772	0.327	0.03	0	11	Abcg2	6	ENSMUSG00000029802	protein_coding	ATP binding cassette subfamily G member 2 (Junior blood group)
0	1.11762	0.282	0.043	0	15	Tppp3	8	ENSMUSG00000014846	protein_coding	tubulin polymerization-promoting protein family member 3
0	1.11742	0.91	0.488	0	3	Uqcrb	13	ENSMUSG00000021520	protein_coding	ubiquinol-cytochrome c reductase binding protein
0	1.1167	0.298	0.012	0	7	Bmp6	13	ENSMUSG00000039004	protein_coding	bone morphogenetic protein 6
0	1.11646	0.812	0.073	0	12	Acox1	11	ENSMUSG00000020777	protein_coding	acyl-Coenzyme A oxidase 1, palmitoyl
0	1.11629	0.3	0.027	0	7	Pltp	2	ENSMUSG00000017754	protein_coding	phospholipid transfer protein
0	1.11613	0.995	0.997	0	3	Malat1	19	ENSMUSG00000092341	lncRNA	metastasis associated lung adenocarcinoma transcript 1 (non-coding RNA)
0	1.11603	0.4	0.105	0	11	Gstm1	3	ENSMUSG00000058135	protein_coding	glutathione S-transferase, mu 1
1.67422e-76	1.1159	0.424	0.113	3.3096e-72	26	Cd151	7	ENSMUSG00000025510	protein_coding	CD151 antigen
4.82761e-133	1.11573	0.463	0.122	9.54323e-129	24	Ctnna1	18	ENSMUSG00000037815	protein_coding	catenin (cadherin associated protein), alpha 1
1.38417e-180	1.1155	0.532	0.122	2.73623e-176	23	Cavin3	7	ENSMUSG00000037060	protein_coding	caveolae associated 3
1.59048e-216	1.11527	0.312	0.044	3.14407e-212	23	Abca2	2	ENSMUSG00000026944	protein_coding	ATP-binding cassette, sub-family A (ABC1), member 2
1.22772e-273	1.11469	0.378	0.084	2.42696e-269	15	Camk1	6	ENSMUSG00000030272	protein_coding	calcium/calmodulin-dependent protein kinase I
1.44106e-71	1.11461	0.584	0.29	2.84868e-67	24	Zcrb1	15	ENSMUSG00000022635	protein_coding	zinc finger CCHC-type and RNA binding motif 1
0	1.1143	0.89	0.178	0	12	Immt	6	ENSMUSG00000052337	protein_coding	inner membrane protein, mitochondrial
0	1.11423	0.335	0.049	0	4	Hsd11b1	1	ENSMUSG00000016194	protein_coding	hydroxysteroid 11-beta dehydrogenase 1
0	1.11418	0.342	0.058	0	11	Ddit4	10	ENSMUSG00000020108	protein_coding	DNA-damage-inducible transcript 4
0	1.11417	0.317	0.004	0	10	Creb3l1	2	ENSMUSG00000027230	protein_coding	cAMP responsive element binding protein 3-like 1
5.47698e-106	1.1139	0.678	0.409	1.08269e-101	15	Dusp1	17	ENSMUSG00000024190	protein_coding	dual specificity phosphatase 1
6.93873e-60	1.11373	0.406	0.183	1.37165e-55	17	Atf3	1	ENSMUSG00000026628	protein_coding	activating transcription factor 3
0	1.11371	0.336	0.005	0	10	Steap3	1	ENSMUSG00000026389	protein_coding	STEAP family member 3
0	1.1132	0.436	0.125	0	7	Gna11	10	ENSMUSG00000034781	protein_coding	guanine nucleotide binding protein, alpha 11
0	1.11316	0.504	0.029	0	3	Axl	7	ENSMUSG00000002602	protein_coding	AXL receptor tyrosine kinase
0	1.11281	0.266	0.007	0	23	Epdr1	13	ENSMUSG00000002808	protein_coding	ependymin related protein 1 (zebrafish)
1.17096e-156	1.11205	0.495	0.153	2.31476e-152	19	Tcf7	11	ENSMUSG00000000782	protein_coding	transcription factor 7, T cell specific
6.4309e-76	1.11178	0.623	0.306	1.27126e-71	24	Arid5b	10	ENSMUSG00000019947	protein_coding	AT rich interactive domain 5B (MRF1-like)
0	1.1115	0.457	0.009	0	3	Speg	1	ENSMUSG00000026207	protein_coding	SPEG complex locus
9.37861e-269	1.11148	0.286	0.031	1.85396e-264	22	Fam110a	2	ENSMUSG00000027459	protein_coding	family with sequence similarity 110, member A
9.18875e-79	1.11118	0.484	0.19	1.81643e-74	24	Tmco1	1	ENSMUSG00000052428	protein_coding	transmembrane and coiled-coil domains 1
1.18682e-117	1.11111	0.904	0.555	2.3461e-113	23	Vim	2	ENSMUSG00000026728	protein_coding	vimentin
0	1.111	0.312	0.028	0	7	Amotl2	9	ENSMUSG00000032531	protein_coding	angiomotin-like 2
0	1.11092	0.998	0.957	0	1	Rps23	13	ENSMUSG00000049517	protein_coding	ribosomal protein S23
1.31977e-206	1.11083	0.499	0.166	2.60893e-202	15	Sipa1	19	ENSMUSG00000056917	protein_coding	signal-induced proliferation associated gene 1
2.13798e-143	1.11082	0.818	0.679	4.22635e-139	14	D8Ertd738e	8	ENSMUSG00000019362	protein_coding	DNA segment, Chr 8, ERATO Doi 738, expressed
1.10826e-249	1.11075	0.316	0.037	2.1908e-245	24	Enpep	3	ENSMUSG00000028024	protein_coding	glutamyl aminopeptidase
8.78292e-113	1.11069	0.776	0.48	1.73621e-108	20	Ncor1	11	ENSMUSG00000018501	protein_coding	nuclear receptor co-repressor 1
0	1.11066	0.831	0.109	0	12	Gpd2	2	ENSMUSG00000026827	protein_coding	glycerol phosphate dehydrogenase 2, mitochondrial
2.0091e-98	1.11055	0.385	0.126	3.97158e-94	21	Crim1	17	ENSMUSG00000024074	protein_coding	cysteine rich transmembrane BMP regulator 1 (chordin like)
0	1.11046	0.351	0.027	0	6	Naaa	5	ENSMUSG00000029413	protein_coding	N-acylethanolamine acid amidase
1.46902e-213	1.11042	0.414	0.098	2.90396e-209	17	Mocs2	13	ENSMUSG00000015536	protein_coding	molybdenum cofactor synthesis 2
6.84481e-233	1.11003	0.591	0.21	1.35308e-228	15	Ctsl	13	ENSMUSG00000021477	protein_coding	cathepsin L
1.68913e-139	1.10992	0.467	0.151	3.33907e-135	20	Ninj1	13	ENSMUSG00000037966	protein_coding	ninjurin 1
1.17149e-61	1.1096	0.332	0.084	2.31579e-57	26	Serpine2	1	ENSMUSG00000026249	protein_coding	serine (or cysteine) peptidase inhibitor, clade E, member 2
2.9968e-201	1.10954	0.419	0.102	5.92407e-197	17	Mid1ip1	X	ENSMUSG00000008035	protein_coding	Mid1 interacting protein 1 (gastrulation specific G12-like (zebrafish))
0	1.10946	0.34	0.04	0	15	Frmd4a	2	ENSMUSG00000026657	protein_coding	FERM domain containing 4A
0	1.10943	0.536	0.061	0	3	Pja2	17	ENSMUSG00000024083	protein_coding	praja ring finger ubiquitin ligase 2
3.89441e-100	1.10929	0.448	0.14	7.69847e-96	24	Notch1	2	ENSMUSG00000026923	protein_coding	notch 1
0	1.10893	0.859	0.339	0	3	Ccnd2	6	ENSMUSG00000000184	protein_coding	cyclin D2
6.77546e-154	1.10888	0.322	0.061	1.33937e-149	23	Baiap2	11	ENSMUSG00000025372	protein_coding	brain-specific angiogenesis inhibitor 1-associated protein 2
3.34968e-258	1.10884	0.401	0.055	6.62165e-254	24	Anxa3	5	ENSMUSG00000029484	protein_coding	annexin A3
0	1.10884	0.666	0.192	0	2	Bank1	3	ENSMUSG00000037922	protein_coding	B cell scaffold protein with ankyrin repeats 1
0	1.10883	0.919	0.499	0	3	Ndufa13	8	ENSMUSG00000036199	protein_coding	NADH:ubiquinone oxidoreductase subunit A13
0	1.10872	0.422	0.062	0	3	Cyr61	NA	NA	NA	NA
3.07531e-223	1.10864	0.471	0.081	6.07927e-219	24	Aspn	13	ENSMUSG00000021388	protein_coding	asporin
5.71252e-217	1.10862	0.392	0.061	1.12925e-212	24	Atp1b2	11	ENSMUSG00000041329	protein_coding	ATPase, Na+/K+ transporting, beta 2 polypeptide
0	1.10843	0.348	0.035	0	24	Clic5	17	ENSMUSG00000023959	protein_coding	chloride intracellular channel 5
3.07719e-278	1.1084	0.272	0.046	6.08298e-274	14	Klhl2	8	ENSMUSG00000031605	protein_coding	kelch-like 2, Mayven
0	1.10837	0.423	0.147	0	4	Gem	4	ENSMUSG00000028214	protein_coding	GTP binding protein (gene overexpressed in skeletal muscle)
3.8221e-157	1.10804	0.34	0.106	7.55553e-153	14	Vsir	10	ENSMUSG00000020101	protein_coding	V-set immunoregulatory receptor
0	1.10796	0.389	0.015	0	3	Gdf15	8	ENSMUSG00000038508	protein_coding	growth differentiation factor 15
1.21393e-120	1.10784	0.368	0.101	2.3997e-116	21	Lamb2	9	ENSMUSG00000052911	protein_coding	laminin, beta 2
1.0513e-77	1.10758	0.33	0.102	2.07821e-73	22	Phlda1	10	ENSMUSG00000020205	protein_coding	pleckstrin homology like domain, family A, member 1
0	1.10723	0.302	0.027	0	4	Cst7	2	ENSMUSG00000068129	protein_coding	cystatin F (leukocystatin)
0	1.10713	0.313	0.003	0	10	Mfap2	4	ENSMUSG00000060572	protein_coding	microfibrillar-associated protein 2
0	1.10655	0.752	0.199	0	3	Ndufa12	10	ENSMUSG00000020022	protein_coding	NADH:ubiquinone oxidoreductase subunit A12
0	1.10648	0.349	0.063	0	11	Ssfa2	NA	NA	NA	NA
8.80262e-65	1.10644	0.372	0.098	1.7401e-60	26	Abca1	4	ENSMUSG00000015243	protein_coding	ATP-binding cassette, sub-family A (ABC1), member 1
0	1.10604	0.818	0.445	0	6	Fxyd5	7	ENSMUSG00000009687	protein_coding	FXYD domain-containing ion transport regulator 5
0	1.10601	0.73	0.239	0	9	Ndufs4	13	ENSMUSG00000021764	protein_coding	NADH:ubiquinone oxidoreductase core subunit S4
1.4323e-223	1.10592	0.939	0.755	2.83138e-219	15	Itm2b	14	ENSMUSG00000022108	protein_coding	integral membrane protein 2B
0	1.10575	0.758	0.298	0	5	S100a6	3	ENSMUSG00000001025	protein_coding	S100 calcium binding protein A6 (calcyclin)
5.88874e-107	1.10566	0.333	0.085	1.16409e-102	23	Cyp51	5	ENSMUSG00000001467	protein_coding	cytochrome P450, family 51
0	1.10542	0.292	0.02	0	17	Gpc1	1	ENSMUSG00000034220	protein_coding	glypican 1
0	1.1053	0.867	0.516	0	9	Ndufa6	15	ENSMUSG00000022450	protein_coding	NADH:ubiquinone oxidoreductase subunit A6
0	1.10523	0.253	0.002	0	22	Rnf128	X	ENSMUSG00000031438	protein_coding	ring finger protein 128
2.51395e-76	1.10474	0.699	0.393	4.96957e-72	24	Rps27l	9	ENSMUSG00000036781	protein_coding	ribosomal protein S27-like
2.59654e-91	1.10474	0.772	0.643	5.13285e-87	11	Btg2	1	ENSMUSG00000020423	protein_coding	BTG anti-proliferation factor 2
0	1.10474	0.308	0.026	0	7	Meox2	12	ENSMUSG00000036144	protein_coding	mesenchyme homeobox 2
0	1.10472	0.518	0.206	0	5	Samsn1	16	ENSMUSG00000022876	protein_coding	SAM domain, SH3 domain and nuclear localization signals, 1
3.98448e-178	1.10458	0.414	0.111	7.87652e-174	17	Josd2	7	ENSMUSG00000038695	protein_coding	Josephin domain containing 2
3.39054e-106	1.10454	0.596	0.274	6.70242e-102	20	Baz1a	12	ENSMUSG00000035021	protein_coding	bromodomain adjacent to zinc finger domain 1A
6.7621e-63	1.10442	0.555	0.299	1.33673e-58	20	Cd69	6	ENSMUSG00000030156	protein_coding	CD69 antigen
5.27623e-127	1.1044	0.389	0.1	1.04301e-122	23	Nudt3	17	ENSMUSG00000024213	protein_coding	nudix (nucleotide diphosphate linked moiety X)-type motif 3
0	1.10431	0.928	0.505	0	3	Aldoa	7	ENSMUSG00000030695	protein_coding	aldolase A, fructose-bisphosphate
0	1.10431	0.928	0.505	0	3	Aldoa	7	ENSMUSG00000114515	protein_coding	aldolase A, fructose-bisphosphate
1.40695e-135	1.1042	0.329	0.046	2.78127e-131	26	Calcrl	2	ENSMUSG00000059588	protein_coding	calcitonin receptor-like
0	1.10395	0.976	0.772	0	1	Npm1	11	ENSMUSG00000057113	protein_coding	nucleophosmin 1
0	1.10389	0.288	0.007	0	15	Il34	8	ENSMUSG00000031750	protein_coding	interleukin 34
0	1.1037	0.719	0.243	0	2	H2-DMa	17	ENSMUSG00000037649	protein_coding	histocompatibility 2, class II, locus DMa
0	1.10366	0.278	0.009	0	23	Prss12	3	ENSMUSG00000027978	protein_coding	protease, serine 12 neurotrypsin (motopsin)
0	1.10364	0.82	0.334	0	9	Sod2	17	ENSMUSG00000006818	protein_coding	superoxide dismutase 2, mitochondrial
1.13171e-110	1.10311	0.362	0.15	2.23717e-106	14	Map2k3	11	ENSMUSG00000018932	protein_coding	mitogen-activated protein kinase kinase 3
0	1.10301	0.378	0.065	0	11	Elk3	10	ENSMUSG00000008398	protein_coding	ELK3, member of ETS oncogene family
0	1.10301	0.331	0.027	0	7	Slc43a3	2	ENSMUSG00000027074	protein_coding	solute carrier family 43, member 3
9.12816e-78	1.10238	0.402	0.102	1.80446e-73	26	Nfia	4	ENSMUSG00000028565	protein_coding	nuclear factor I/A
0	1.10236	0.305	0.029	0	17	Endod1	9	ENSMUSG00000037419	protein_coding	endonuclease domain containing 1
0	1.10225	0.662	0.165	0	3	Rex1bd	8	ENSMUSG00000058833	protein_coding	required for excision 1-B domain containing
7.34151e-108	1.10225	0.332	0.056	1.45127e-103	26	Nxn	11	ENSMUSG00000020844	protein_coding	nucleoredoxin
3.96505e-165	1.10199	0.283	0.074	7.83812e-161	14	Rabgef1	5	ENSMUSG00000025340	protein_coding	RAB guanine nucleotide exchange factor (GEF) 1
3.90716e-137	1.10177	0.463	0.159	7.72368e-133	17	Il6st	13	ENSMUSG00000021756	protein_coding	interleukin 6 signal transducer
6.57796e-111	1.10159	0.705	0.206	1.30033e-106	25	Id2	12	ENSMUSG00000020644	protein_coding	inhibitor of DNA binding 2
6.98462e-247	1.10153	0.625	0.299	1.38072e-242	11	Ctnnb1	9	ENSMUSG00000006932	protein_coding	catenin (cadherin associated protein), beta 1
8.22134e-72	1.10141	0.534	0.166	1.62519e-67	26	Rras	7	ENSMUSG00000038387	protein_coding	related RAS viral (r-ras) oncogene
0	1.10119	0.784	0.05	0	12	Acyp2	11	ENSMUSG00000060923	protein_coding	acylphosphatase 2, muscle type
0	1.10063	0.318	0.043	0	17	Mtss1l	NA	NA	NA	NA
0	1.10051	0.743	0.111	0	3	Ier3	17	ENSMUSG00000003541	protein_coding	immediate early response 3
0	1.10051	0.488	0.174	0	6	Plec	15	ENSMUSG00000022565	protein_coding	plectin
0	1.10032	0.385	0.137	0	0	Fcrla	1	ENSMUSG00000038421	protein_coding	Fc receptor-like A
5.50383e-58	1.10006	0.585	0.241	1.088e-53	26	Utrn	10	ENSMUSG00000019820	protein_coding	utrophin
3.88928e-216	1.09984	0.417	0.034	7.68832e-212	27	Ncr1	7	ENSMUSG00000062524	protein_coding	natural cytotoxicity triggering receptor 1
0	1.09963	0.575	0.082	0	3	Arhgef12	9	ENSMUSG00000059495	protein_coding	Rho guanine nucleotide exchange factor (GEF) 12
0	1.09953	0.897	0.514	0	5	Rac2	15	ENSMUSG00000033220	protein_coding	Rac family small GTPase 2
8.98098e-112	1.09948	0.45	0.21	1.77536e-107	14	Prkcd	14	ENSMUSG00000021948	protein_coding	protein kinase C, delta
1.01394e-185	1.0994	0.447	0.119	2.00436e-181	17	Bhlhe40	6	ENSMUSG00000030103	protein_coding	basic helix-loop-helix family, member e40
0	1.0993	0.276	0.017	0	17	Plscr4	9	ENSMUSG00000032377	protein_coding	phospholipid scramblase 4
0	1.09916	0.351	0.027	0	10	Angptl2	2	ENSMUSG00000004105	protein_coding	angiopoietin-like 2
0	1.09914	0.26	0	0	17	Tenm1	X	ENSMUSG00000016150	protein_coding	teneurin transmembrane protein 1
0	1.09908	0.261	0.004	0	15	Lgi1	19	ENSMUSG00000067242	protein_coding	leucine-rich repeat LGI family, member 1
0	1.09895	0.383	0.088	0	11	Nfic	10	ENSMUSG00000055053	protein_coding	nuclear factor I/C
0	1.09889	0.344	0.038	0	15	Emp2	16	ENSMUSG00000022505	protein_coding	epithelial membrane protein 2
9.75975e-81	1.09886	0.416	0.148	1.92931e-76	22	Cd27	6	ENSMUSG00000030336	protein_coding	CD27 antigen
0	1.09867	0.451	0.118	0	11	Nck1	9	ENSMUSG00000032475	protein_coding	non-catalytic region of tyrosine kinase adaptor protein 1
1.332e-211	1.09848	0.396	0.09	2.6331e-207	17	Adk	14	ENSMUSG00000039197	protein_coding	adenosine kinase
0	1.09832	0.367	0.054	0	17	Anxa3	5	ENSMUSG00000029484	protein_coding	annexin A3
3.78569e-203	1.09829	0.272	0.059	7.48355e-199	14	Ccpg1	9	ENSMUSG00000034563	protein_coding	cell cycle progression 1
0	1.09795	0.512	0.043	0	3	Arhgap29	3	ENSMUSG00000039831	protein_coding	Rho GTPase activating protein 29
0	1.09778	0.617	0.122	0	15	Tm4sf1	3	ENSMUSG00000027800	protein_coding	transmembrane 4 superfamily member 1
0	1.09771	0.507	0.039	0	3	Plcb4	2	ENSMUSG00000039943	protein_coding	phospholipase C, beta 4
0	1.09748	0.277	0.001	0	23	Ttc9	12	ENSMUSG00000042734	protein_coding	tetratricopeptide repeat domain 9
0	1.09736	0.613	0.14	0	10	Cavin1	11	ENSMUSG00000004044	protein_coding	caveolae associated 1
0	1.09727	0.999	0.989	0	1	Tpt1	14	ENSMUSG00000060126	protein_coding	tumor protein, translationally-controlled 1
0	1.09722	0.257	0.001	0	17	Flrt3	2	ENSMUSG00000051379	protein_coding	fibronectin leucine rich transmembrane protein 3
0	1.09719	0.303	0.002	0	6	Mefv	16	ENSMUSG00000022534	protein_coding	Mediterranean fever
1.25165e-142	1.09716	0.522	0.138	2.47427e-138	24	S100a1	3	ENSMUSG00000044080	protein_coding	S100 calcium binding protein A1
0	1.09716	0.295	0.016	0	7	Plxna2	1	ENSMUSG00000026640	protein_coding	plexin A2
1.72389e-107	1.09698	0.556	0.261	3.40778e-103	17	Rdx	9	ENSMUSG00000032050	protein_coding	radixin
0	1.09679	0.375	0.07	0	11	Tcf7l2	19	ENSMUSG00000024985	protein_coding	transcription factor 7 like 2, T cell specific, HMG box
2.72022e-90	1.09676	0.75	0.409	5.37732e-86	24	Txn1	4	ENSMUSG00000028367	protein_coding	thioredoxin 1
2.80349e-122	1.09626	0.443	0.161	5.54195e-118	17	Kif1b	4	ENSMUSG00000063077	protein_coding	kinesin family member 1B
0	1.09611	0.374	0.049	0	11	Npdc1	2	ENSMUSG00000015094	protein_coding	neural proliferation, differentiation and control 1
0	1.09605	0.9	0.48	0	3	Nr4a1	15	ENSMUSG00000023034	protein_coding	nuclear receptor subfamily 4, group A, member 1
2.28472e-62	1.09597	0.859	0.715	4.51644e-58	24	mt-Nd3	MT	ENSMUSG00000064360	protein_coding	mitochondrially encoded NADH dehydrogenase 3
1.9591e-277	1.09594	0.314	0.021	3.87275e-273	26	Ushbp1	8	ENSMUSG00000034911	protein_coding	USH1 protein network component harmonin binding protein 1
8.00236e-206	1.0958	0.51	0.102	1.58191e-201	24	Hspa1b	17	ENSMUSG00000090877	protein_coding	heat shock protein 1B
5.23429e-282	1.09579	0.87	0.717	1.03471e-277	6	H2afz	NA	NA	NA	NA
0	1.09559	0.322	0.018	0	7	Jcad	18	ENSMUSG00000033960	protein_coding	junctional cadherin 5 associated
2.81799e-180	1.09535	0.373	0.089	5.5706e-176	17	Lamc1	1	ENSMUSG00000026478	protein_coding	laminin, gamma 1
0	1.09527	0.651	0.252	0	7	Itgb1	8	ENSMUSG00000025809	protein_coding	integrin beta 1 (fibronectin receptor beta)
1.83734e-197	1.09519	0.434	0.108	3.63205e-193	17	Cd200	16	ENSMUSG00000022661	protein_coding	CD200 antigen
0	1.09483	0.273	0.024	0	23	Arhgef40	14	ENSMUSG00000004562	protein_coding	Rho guanine nucleotide exchange factor (GEF) 40
1.14015e-53	1.09475	0.549	0.229	2.25384e-49	26	Rab11a	9	ENSMUSG00000004771	protein_coding	RAB11A, member RAS oncogene family
0	1.09465	0.332	0.049	0	7	Rtl8a	X	ENSMUSG00000067925	protein_coding	retrotransposon Gag like 8A
0	1.09458	0.746	0.177	0	9	Ndufv1	19	ENSMUSG00000037916	protein_coding	NADH:ubiquinone oxidoreductase core subunit V1
0	1.09445	0.824	0.103	0	12	Ndufs1	1	ENSMUSG00000025968	protein_coding	NADH:ubiquinone oxidoreductase core subunit S1
4.50042e-151	1.09439	0.765	0.363	8.89643e-147	17	Ahnak	19	ENSMUSG00000069833	protein_coding	AHNAK nucleoprotein (desmoyokin)
2.72598e-182	1.09423	0.674	0.286	5.38872e-178	16	Mkrn1	6	ENSMUSG00000029922	protein_coding	makorin, ring finger protein, 1
1.65462e-171	1.09411	0.305	0.032	3.27086e-167	26	Pros1	16	ENSMUSG00000022912	protein_coding	protein S (alpha)
0	1.09411	0.872	0.2	0	3	Cd9	6	ENSMUSG00000030342	protein_coding	CD9 antigen
0	1.09406	0.253	0.001	0	26	Sh3gl3	7	ENSMUSG00000030638	protein_coding	SH3-domain GRB2-like 3
1.0031e-240	1.09385	0.699	0.409	1.98293e-236	10	Ssr4	X	ENSMUSG00000002014	protein_coding	signal sequence receptor, delta
0	1.09372	0.646	0.227	0	5	Gimap4	6	ENSMUSG00000054435	protein_coding	GTPase, IMAP family member 4
0	1.09355	0.293	0.019	0	11	Kank3	17	ENSMUSG00000042099	protein_coding	KN motif and ankyrin repeat domains 3
2.69753e-92	1.09354	0.8	0.469	5.33247e-88	24	Klf6	13	ENSMUSG00000000078	protein_coding	Kruppel-like factor 6
2.12703e-68	1.0935	0.588	0.291	4.20471e-64	23	Gadd45b	10	ENSMUSG00000015312	protein_coding	growth arrest and DNA-damage-inducible 45 beta
6.70686e-48	1.09308	0.275	0.142	1.32581e-43	14	Hist1h1c	NA	NA	NA	NA
0	1.09297	0.309	0.023	0	24	Jcad	18	ENSMUSG00000033960	protein_coding	junctional cadherin 5 associated
7.25738e-169	1.09293	0.308	0.062	1.43464e-164	20	Asph	4	ENSMUSG00000028207	protein_coding	aspartate-beta-hydroxylase
0	1.09292	0.46	0.041	0	3	Dbp	7	ENSMUSG00000059824	protein_coding	D site albumin promoter binding protein
7.44995e-233	1.09266	0.535	0.096	1.47271e-228	24	Ppp1r14a	7	ENSMUSG00000037166	protein_coding	protein phosphatase 1, regulatory inhibitor subunit 14A
0	1.09257	0.901	0.653	0	0	Stk17b	1	ENSMUSG00000026094	protein_coding	serine/threonine kinase 17b (apoptosis-inducing)
7.46357e-117	1.09255	0.403	0.102	1.4754e-112	24	Phlda1	10	ENSMUSG00000020205	protein_coding	pleckstrin homology like domain, family A, member 1
0	1.09215	0.435	0.087	0	11	Mgst1	6	ENSMUSG00000008540	protein_coding	microsomal glutathione S-transferase 1
0	1.09195	0.998	0.962	0	1	Rps15a	7	ENSMUSG00000008683	protein_coding	ribosomal protein S15A
0	1.09188	0.326	0.047	0	7	Ercc1	7	ENSMUSG00000003549	protein_coding	excision repair cross-complementing rodent repair deficiency, complementation group 1
0	1.09151	0.627	0.289	0	4	Fosl2	5	ENSMUSG00000029135	protein_coding	fos-like antigen 2
0	1.09135	0.563	0.083	0	3	Slmap	14	ENSMUSG00000021870	protein_coding	sarcolemma associated protein
0	1.09134	0.578	0.22	0	6	Socs3	11	ENSMUSG00000053113	protein_coding	suppressor of cytokine signaling 3
1.50775e-109	1.09132	0.565	0.195	2.98052e-105	24	Myadm	7	ENSMUSG00000068566	protein_coding	myeloid-associated differentiation marker
0	1.09108	0.441	0.117	0	7	Fam43a	16	ENSMUSG00000046546	protein_coding	family with sequence similarity 43, member A
0	1.09102	0.606	0.202	0	7	Apoe	7	ENSMUSG00000002985	protein_coding	apolipoprotein E
6.81768e-273	1.0909	0.778	0.462	1.34772e-268	6	Klf6	13	ENSMUSG00000000078	protein_coding	Kruppel-like factor 6
6.51593e-270	1.09037	0.834	0.529	1.28807e-265	11	Tagln2	1	ENSMUSG00000026547	protein_coding	transgelin 2
8.00507e-69	1.09027	0.573	0.294	1.58244e-64	23	Ankrd12	17	ENSMUSG00000034647	protein_coding	ankyrin repeat domain 12
0	1.09011	0.366	0.045	0	10	Lhfp	3	ENSMUSG00000048332	protein_coding	lipoma HMGIC fusion partner
8.10147e-151	1.08994	0.293	0.033	1.6015e-146	26	Efnb2	8	ENSMUSG00000001300	protein_coding	ephrin B2
0	1.08987	0.287	0.007	0	23	Gpr37l1	1	ENSMUSG00000026424	protein_coding	G protein-coupled receptor 37-like 1
0	1.08969	0.302	0.064	0	10	Nr2f2	7	ENSMUSG00000030551	protein_coding	nuclear receptor subfamily 2, group F, member 2
4.69087e-137	1.08953	0.342	0.074	9.27291e-133	23	Tcf7l2	19	ENSMUSG00000024985	protein_coding	transcription factor 7 like 2, T cell specific, HMG box
8.37211e-185	1.08875	0.991	0.979	1.655e-180	23	Eif1	11	ENSMUSG00000035530	protein_coding	eukaryotic translation initiation factor 1
4.64568e-237	1.08871	0.458	0.167	9.18358e-233	11	Clec2d	6	ENSMUSG00000030157	protein_coding	C-type lectin domain family 2, member d
0	1.08863	0.343	0.013	0	10	Gpx7	4	ENSMUSG00000028597	protein_coding	glutathione peroxidase 7
0	1.08856	0.285	0.031	0	15	F2r	13	ENSMUSG00000048376	protein_coding	coagulation factor II (thrombin) receptor
0	1.08849	0.308	0.025	0	7	Fnbp1l	3	ENSMUSG00000039735	protein_coding	formin binding protein 1-like
7.08412e-142	1.08838	0.543	0.192	1.40039e-137	19	Skap1	11	ENSMUSG00000057058	protein_coding	src family associated phosphoprotein 1
0	1.08833	0.273	0.013	0	23	Kdelr3	15	ENSMUSG00000010830	protein_coding	KDEL (Lys-Asp-Glu-Leu) endoplasmic reticulum protein retention receptor 3
1.64522e-108	1.08827	0.465	0.137	3.25228e-104	24	Heg1	16	ENSMUSG00000075254	protein_coding	heart development protein with EGF-like domains 1
0	1.08822	0.451	0.109	0	11	Serpinb6a	13	ENSMUSG00000060147	protein_coding	serine (or cysteine) peptidase inhibitor, clade B, member 6a
6.70012e-137	1.08822	0.394	0.112	1.32448e-132	20	Trps1	15	ENSMUSG00000038679	protein_coding	transcriptional repressor GATA binding 1
0	1.08801	0.352	0.054	0	5	Cd5	19	ENSMUSG00000024669	protein_coding	CD5 antigen
0	1.08799	0.782	0.07	0	12	Hsd17b4	18	ENSMUSG00000024507	protein_coding	hydroxysteroid (17-beta) dehydrogenase 4
8.03926e-118	1.08791	0.663	0.242	1.5892e-113	24	Csrp1	1	ENSMUSG00000026421	protein_coding	cysteine and glycine-rich protein 1
0	1.08785	0.496	0.17	0	4	Lck	4	ENSMUSG00000000409	protein_coding	lymphocyte protein tyrosine kinase
0	1.08728	0.331	0.03	0	24	Sox18	2	ENSMUSG00000046470	protein_coding	SRY (sex determining region Y)-box 18
5.29229e-158	1.08722	0.33	0.058	1.04618e-153	24	Ackr3	1	ENSMUSG00000044337	protein_coding	atypical chemokine receptor 3
1.60977e-91	1.08718	0.357	0.072	3.18219e-87	26	Tcn2	11	ENSMUSG00000020432	protein_coding	transcobalamin 2
0	1.08668	0.499	0.157	0	10	Rpn2	2	ENSMUSG00000027642	protein_coding	ribophorin II
0	1.08666	0.328	0.036	0	11	Tjp1	7	ENSMUSG00000030516	protein_coding	tight junction protein 1
9.00542e-76	1.08662	0.89	0.499	1.78019e-71	26	Cst3	2	ENSMUSG00000027447	protein_coding	cystatin C
0	1.0866	0.268	0.015	0	15	Adrb1	19	ENSMUSG00000035283	protein_coding	adrenergic receptor, beta 1
1.53289e-71	1.08648	0.553	0.275	3.03022e-67	23	Atp1a1	3	ENSMUSG00000033161	protein_coding	ATPase, Na+/K+ transporting, alpha 1 polypeptide
3.37167e-209	1.08614	0.295	0.052	6.66511e-205	17	Tgfbr3	5	ENSMUSG00000029287	protein_coding	transforming growth factor, beta receptor III
0	1.08585	0.772	0.035	0	12	Dhrs7b	11	ENSMUSG00000042569	protein_coding	dehydrogenase/reductase (SDR family) member 7B
0	1.08574	0.512	0.134	0	6	Myo1g	11	ENSMUSG00000020437	protein_coding	myosin IG
0	1.08566	0.799	0.247	0	9	Ndufs2	1	ENSMUSG00000013593	protein_coding	NADH:ubiquinone oxidoreductase core subunit S2
0	1.08559	0.272	0.009	0	10	Vcam1	3	ENSMUSG00000027962	protein_coding	vascular cell adhesion molecule 1
2.16683e-153	1.08556	0.362	0.096	4.28339e-149	17	Sh3pxd2a	19	ENSMUSG00000053617	protein_coding	SH3 and PX domains 2A
2.03005e-163	1.08523	0.469	0.146	4.013e-159	17	Rsu1	2	ENSMUSG00000026727	protein_coding	Ras suppressor protein 1
1.18864e-81	1.08521	0.336	0.114	2.3497e-77	21	Arhgef12	9	ENSMUSG00000059495	protein_coding	Rho guanine nucleotide exchange factor (GEF) 12
0	1.08508	0.628	0.113	0	3	Rsu1	2	ENSMUSG00000026727	protein_coding	Ras suppressor protein 1
6.92128e-196	1.08435	0.68	0.31	1.3682e-191	15	Ndufs5	4	ENSMUSG00000028648	protein_coding	NADH:ubiquinone oxidoreductase core subunit S5
1.36709e-53	1.08433	0.393	0.123	2.70247e-49	26	Sgk1	10	ENSMUSG00000019970	protein_coding	serum/glucocorticoid regulated kinase 1
5.90367e-166	1.08432	0.271	0.069	1.16704e-161	14	Snx10	6	ENSMUSG00000038301	protein_coding	sorting nexin 10
0	1.08429	0.913	0.184	0	12	Mrpl54	10	ENSMUSG00000034932	protein_coding	mitochondrial ribosomal protein L54
0	1.084	0.548	0.213	0	10	Hdlbp	1	ENSMUSG00000034088	protein_coding	high density lipoprotein (HDL) binding protein
0	1.08398	0.413	0.004	0	3	Grip2	6	ENSMUSG00000030098	protein_coding	glutamate receptor interacting protein 2
0	1.08396	0.971	0.722	0	4	Cd52	4	ENSMUSG00000000682	protein_coding	CD52 antigen
0	1.08377	0.56	0.25	0	4	Rgs2	1	ENSMUSG00000026360	protein_coding	regulator of G-protein signaling 2
0	1.0837	0.303	0.033	0	17	Naaa	5	ENSMUSG00000029413	protein_coding	N-acylethanolamine acid amidase
0	1.08321	0.624	0.054	0	9	Letmd1	15	ENSMUSG00000037353	protein_coding	LETM1 domain containing 1
2.99954e-174	1.08314	0.544	0.127	5.92949e-170	24	Selenom	11	ENSMUSG00000075702	protein_coding	selenoprotein M
0	1.08224	0.326	0.008	0	10	Kdelr3	15	ENSMUSG00000010830	protein_coding	KDEL (Lys-Asp-Glu-Leu) endoplasmic reticulum protein retention receptor 3
0	1.08197	0.277	0.019	0	20	Rab4a	8	ENSMUSG00000019478	protein_coding	RAB4A, member RAS oncogene family
0	1.08182	0.89	0.13	0	12	Carhsp1	16	ENSMUSG00000008393	protein_coding	calcium regulated heat stable protein 1
0	1.0815	0.605	0.037	0	9	Gk	X	ENSMUSG00000025059	protein_coding	glycerol kinase
2.35372e-134	1.08138	0.345	0.075	4.65283e-130	23	Prss23	7	ENSMUSG00000039405	protein_coding	protease, serine 23
4.30769e-25	1.08084	0.817	0.733	8.51544e-21	26	Slc38a2	15	ENSMUSG00000022462	protein_coding	solute carrier family 38, member 2
0	1.08083	0.437	0.007	0	3	Pde1a	2	ENSMUSG00000059173	protein_coding	phosphodiesterase 1A, calmodulin-dependent
7.33139e-233	1.0807	0.429	0.096	1.44927e-228	17	Vkorc1	7	ENSMUSG00000096145	protein_coding	vitamin K epoxide reductase complex, subunit 1
0	1.08069	0.352	0.061	0	15	Maml3	3	ENSMUSG00000061143	protein_coding	mastermind like transcriptional coactivator 3
2.15969e-179	1.08001	0.434	0.145	4.26928e-175	15	Lrrc58	16	ENSMUSG00000034158	protein_coding	leucine rich repeat containing 58
2.3466e-72	1.07971	0.32	0.104	4.63876e-68	22	Socs1	16	ENSMUSG00000038037	protein_coding	suppressor of cytokine signaling 1
0	1.07952	0.277	0.022	0	17	Cyp2d22	15	ENSMUSG00000061740	protein_coding	cytochrome P450, family 2, subfamily d, polypeptide 22
1.40341e-134	1.07936	0.443	0.112	2.77426e-130	24	Cd151	7	ENSMUSG00000025510	protein_coding	CD151 antigen
0	1.07935	0.913	0.473	0	3	Uqcr10	11	ENSMUSG00000059534	protein_coding	ubiquinol-cytochrome c reductase, complex III subunit X
0	1.07905	0.287	0.012	0	26	Slco2b1	7	ENSMUSG00000030737	protein_coding	solute carrier organic anion transporter family, member 2b1
2.53792e-93	1.07895	0.422	0.142	5.01696e-89	23	Arl8a	1	ENSMUSG00000026426	protein_coding	ADP-ribosylation factor-like 8A
1.39139e-185	1.07879	0.427	0.112	2.75049e-181	17	Serpinb6a	13	ENSMUSG00000060147	protein_coding	serine (or cysteine) peptidase inhibitor, clade B, member 6a
0	1.07846	0.257	0.003	0	23	Mgat3	15	ENSMUSG00000042428	protein_coding	mannoside acetylglucosaminyltransferase 3
0	1.0783	0.252	0.001	0	23	Sptb	12	ENSMUSG00000021061	protein_coding	spectrin beta, erythrocytic
1.63258e-40	1.07813	0.916	0.997	3.22729e-36	21	Malat1	19	ENSMUSG00000092341	lncRNA	metastasis associated lung adenocarcinoma transcript 1 (non-coding RNA)
2.89001e-127	1.07807	0.368	0.105	5.71298e-123	20	Tmem71	15	ENSMUSG00000036944	protein_coding	transmembrane protein 71
0	1.07786	0.485	0.034	0	3	Gnb4	3	ENSMUSG00000027669	protein_coding	guanine nucleotide binding protein (G protein), beta 4
6.39579e-235	1.07753	0.32	0.026	1.26432e-230	26	Rasip1	7	ENSMUSG00000044562	protein_coding	Ras interacting protein 1
0	1.07733	0.297	0.025	0	17	Laptm4b	15	ENSMUSG00000022257	protein_coding	lysosomal-associated protein transmembrane 4B
0	1.07703	0.333	0.035	0	15	Prex2	1	ENSMUSG00000048960	protein_coding	phosphatidylinositol-3,4,5-trisphosphate-dependent Rac exchange factor 2
0	1.07668	0.464	0.023	0	3	Gamt	10	ENSMUSG00000020150	protein_coding	guanidinoacetate methyltransferase
0	1.07656	0.815	0.075	0	12	Ndrg2	14	ENSMUSG00000004558	protein_coding	N-myc downstream regulated gene 2
3.11938e-110	1.07631	0.323	0.122	6.16639e-106	14	Dennd5a	7	ENSMUSG00000035901	protein_coding	DENN/MADD domain containing 5A
0	1.07619	0.402	0.08	0	15	Fez2	17	ENSMUSG00000056121	protein_coding	fasciculation and elongation protein zeta 2 (zygin II)
1.27491e-284	1.07618	0.426	0.14	2.52023e-280	10	Uap1	1	ENSMUSG00000026670	protein_coding	UDP-N-acetylglucosamine pyrophosphorylase 1
0	1.07611	0.997	0.904	0	4	H2-D1	17	ENSMUSG00000073411	protein_coding	histocompatibility 2, D region locus 1
0	1.0761	0.474	0.042	0	3	Cry2	2	ENSMUSG00000068742	protein_coding	cryptochrome 2 (photolyase-like)
0	1.07608	0.344	0.049	0	15	Sdc2	15	ENSMUSG00000022261	protein_coding	syndecan 2
0	1.07573	0.3	0.08	0	4	Vegfa	17	ENSMUSG00000023951	protein_coding	vascular endothelial growth factor A
2.95375e-83	1.07557	0.499	0.223	5.83898e-79	21	Atp2a2	5	ENSMUSG00000029467	protein_coding	ATPase, Ca++ transporting, cardiac muscle, slow twitch 2
0	1.07539	0.399	0.125	0	1	Fam241a	3	ENSMUSG00000050549	protein_coding	family with sequence similarity 241, member A
7.19597e-127	1.0749	0.672	0.473	1.4225e-122	6	H2-Aa	17	ENSMUSG00000036594	protein_coding	histocompatibility 2, class II antigen A, alpha
0	1.07475	0.306	0.026	0	20	Coq8b	7	ENSMUSG00000003762	protein_coding	coenzyme Q8B
0	1.07448	0.807	0.316	0	3	Zfand5	19	ENSMUSG00000024750	protein_coding	zinc finger, AN1-type domain 5
1.1324e-70	1.07446	0.652	0.348	2.23853e-66	24	Ywhab	2	ENSMUSG00000018326	protein_coding	tyrosine 3-monooxygenase/tryptophan 5-monooxygenase activation protein, beta polypeptide
1.18182e-192	1.07437	0.401	0.153	2.33622e-188	11	Atp13a3	16	ENSMUSG00000022533	protein_coding	ATPase type 13A3
5.0107e-103	1.07426	0.464	0.155	9.90515e-99	23	Cnn3	3	ENSMUSG00000053931	protein_coding	calponin 3, acidic
0	1.07418	0.815	0.595	0	0	Foxp1	6	ENSMUSG00000030067	protein_coding	forkhead box P1
0	1.07375	0.398	0.056	0	10	Sntb2	8	ENSMUSG00000041308	protein_coding	syntrophin, basic 2
1.86001e-24	1.07346	0.414	0.262	3.67687e-20	22	Nr4a3	4	ENSMUSG00000028341	protein_coding	nuclear receptor subfamily 4, group A, member 3
0	1.07325	0.998	0.976	0	1	Rps16	7	ENSMUSG00000037563	protein_coding	ribosomal protein S16
1.09813e-147	1.07324	0.253	0.026	2.17079e-143	26	Tspan18	2	ENSMUSG00000027217	protein_coding	tetraspanin 18
0	1.07314	0.632	0.13	0	3	Fam162a	16	ENSMUSG00000003955	protein_coding	family with sequence similarity 162, member A
0	1.07279	0.448	0.01	0	17	Mpz	1	ENSMUSG00000056569	protein_coding	myelin protein zero
7.23552e-123	1.0724	0.314	0.108	1.43032e-118	14	Rnf19b	4	ENSMUSG00000028793	protein_coding	ring finger protein 19B
0	1.07239	0.339	0.044	0	11	Cpd	11	ENSMUSG00000020841	protein_coding	carboxypeptidase D
0	1.07229	0.264	0.019	0	23	Plxdc2	2	ENSMUSG00000026748	protein_coding	plexin domain containing 2
0	1.072	0.998	0.953	0	1	Rps4x	X	ENSMUSG00000031320	protein_coding	ribosomal protein S4, X-linked
0	1.072	0.95	0.781	0	7	Gnas	2	ENSMUSG00000027523	protein_coding	GNAS (guanine nucleotide binding protein, alpha stimulating) complex locus
1.99585e-193	1.07182	0.523	0.188	3.9454e-189	15	Lims1	10	ENSMUSG00000019920	protein_coding	LIM and senescent cell antigen-like domains 1
0	1.07166	0.325	0.06	0	4	Gm19585	17	ENSMUSG00000100150	lncRNA	predicted gene, 19585
0	1.07166	0.444	0.018	0	3	Sort1	3	ENSMUSG00000068747	protein_coding	sortilin 1
0	1.07155	0.663	0.154	0	3	Pdcl3	1	ENSMUSG00000026078	protein_coding	phosducin-like 3
0	1.07115	0.273	0.027	0	15	Plat	8	ENSMUSG00000031538	protein_coding	plasminogen activator, tissue
0	1.07113	0.499	0.142	0	10	Kdelr2	5	ENSMUSG00000079111	protein_coding	KDEL (Lys-Asp-Glu-Leu) endoplasmic reticulum protein retention receptor 2
4.56066e-249	1.07106	0.372	0.07	9.01552e-245	17	Ggh	4	ENSMUSG00000073987	protein_coding	gamma-glutamyl hydrolase
0	1.07082	0.529	0.074	0	3	Ttc28	5	ENSMUSG00000033209	protein_coding	tetratricopeptide repeat domain 28
1.65004e-65	1.07058	0.51	0.235	3.2618e-61	22	H2-Q6	17	ENSMUSG00000073409	protein_coding	histocompatibility 2, Q region locus 6
0	1.07051	0.267	0.008	0	15	Dbn1	13	ENSMUSG00000034675	protein_coding	drebrin 1
0	1.07048	0.351	0.055	0	11	Wwtr1	3	ENSMUSG00000027803	protein_coding	WW domain containing transcription regulator 1
2.64054e-197	1.07045	0.999	0.982	5.21982e-193	20	Actb	5	ENSMUSG00000029580	protein_coding	actin, beta
1.23285e-55	1.0701	0.786	0.588	2.4371e-51	22	Zfp36l1	12	ENSMUSG00000021127	protein_coding	zinc finger protein 36, C3H type-like 1
0	1.07002	0.328	0.026	0	11	Fnbp1l	3	ENSMUSG00000039735	protein_coding	formin binding protein 1-like
0	1.07	0.543	0.136	0	2	Fcrla	1	ENSMUSG00000038421	protein_coding	Fc receptor-like A
2.19681e-274	1.06963	0.256	0.015	4.34265e-270	26	Tmod2	9	ENSMUSG00000032186	protein_coding	tropomodulin 2
0	1.06956	0.296	0.034	0	15	Efemp2	19	ENSMUSG00000024909	protein_coding	epidermal growth factor-containing fibulin-like extracellular matrix protein 2
0	1.06949	0.343	0.023	0	24	Ace	11	ENSMUSG00000020681	protein_coding	angiotensin I converting enzyme (peptidyl-dipeptidase A) 1
0	1.06918	0.305	0.013	0	17	Cpne8	15	ENSMUSG00000052560	protein_coding	copine VIII
0	1.0691	0.274	0.005	0	15	Chst1	2	ENSMUSG00000027221	protein_coding	carbohydrate sulfotransferase 1
4.36079e-63	1.06895	0.868	0.733	8.62041e-59	24	Slc38a2	15	ENSMUSG00000022462	protein_coding	solute carrier family 38, member 2
1.77525e-81	1.06874	0.632	0.329	3.50931e-77	23	Fkbp1a	2	ENSMUSG00000032966	protein_coding	FK506 binding protein 1a
0	1.06857	0.377	0.087	0	11	Cyth3	5	ENSMUSG00000018001	protein_coding	cytohesin 3
0	1.06856	0.278	0.001	0	7	Ccdc85a	11	ENSMUSG00000032878	protein_coding	coiled-coil domain containing 85A
0	1.06852	0.282	0.015	0	11	Unc45b	11	ENSMUSG00000018845	protein_coding	unc-45 myosin chaperone B
1.72778e-289	1.06828	0.377	0.063	3.41547e-285	17	Cystm1	18	ENSMUSG00000046727	protein_coding	cysteine-rich transmembrane module containing 1
8.52299e-134	1.06824	0.371	0.134	1.68482e-129	14	Ncf4	15	ENSMUSG00000071715	protein_coding	neutrophil cytosolic factor 4
0	1.06804	0.27	0.007	0	7	Eva1a	6	ENSMUSG00000035104	protein_coding	eva-1 homolog A (C. elegans)
6.75061e-165	1.06786	0.361	0.078	1.33446e-160	21	S1pr3	13	ENSMUSG00000067586	protein_coding	sphingosine-1-phosphate receptor 3
2.57304e-92	1.06772	0.36	0.071	5.08638e-88	26	Btbd3	2	ENSMUSG00000062098	protein_coding	BTB (POZ) domain containing 3
0	1.06767	0.353	0.124	0	0	Fcer2a	8	ENSMUSG00000005540	protein_coding	Fc receptor, IgE, low affinity II, alpha polypeptide
0	1.06762	0.55	0.159	0	7	Rras	7	ENSMUSG00000038387	protein_coding	related RAS viral (r-ras) oncogene
0	1.0675	0.391	0.058	0	1	Cd247	1	ENSMUSG00000005763	protein_coding	CD247 antigen
3.50755e-111	1.06739	0.257	0.058	6.93373e-107	21	Gucy1b1	3	ENSMUSG00000028005	protein_coding	guanylate cyclase 1, soluble, beta 1
0	1.06731	0.657	0.147	0	3	Plec	15	ENSMUSG00000022565	protein_coding	plectin
7.88376e-136	1.06723	0.595	0.286	1.55846e-131	14	Syk	13	ENSMUSG00000021457	protein_coding	spleen tyrosine kinase
0	1.06711	0.545	0.226	0	4	Gimap4	6	ENSMUSG00000054435	protein_coding	GTPase, IMAP family member 4
0	1.06699	0.403	0.078	0	5	Gimap7	6	ENSMUSG00000043931	protein_coding	GTPase, IMAP family member 7
4.45424e-61	1.06673	0.715	0.234	8.80515e-57	27	Txk	5	ENSMUSG00000054892	protein_coding	TXK tyrosine kinase
0	1.0667	0.316	0.019	0	24	Tek	4	ENSMUSG00000006386	protein_coding	TEK receptor tyrosine kinase
5.89294e-49	1.06617	0.61	0.297	1.16492e-44	26	Laptm4a	12	ENSMUSG00000020585	protein_coding	lysosomal-associated protein transmembrane 4A
0	1.06584	0.803	0.247	0	3	Ndufab1	7	ENSMUSG00000030869	protein_coding	NADH:ubiquinone oxidoreductase subunit AB1
0	1.06573	0.275	0.01	0	23	Col14a1	15	ENSMUSG00000022371	protein_coding	collagen, type XIV, alpha 1
0	1.06553	0.496	0.124	0	2	Fcer2a	8	ENSMUSG00000005540	protein_coding	Fc receptor, IgE, low affinity II, alpha polypeptide
0	1.06537	0.36	0.064	0	7	Elk3	10	ENSMUSG00000008398	protein_coding	ELK3, member of ETS oncogene family
5.25483e-116	1.06529	0.369	0.063	1.03878e-111	26	Cav2	6	ENSMUSG00000000058	protein_coding	caveolin 2
1.75721e-169	1.0652	0.454	0.092	3.47365e-165	24	Crispld2	8	ENSMUSG00000031825	protein_coding	cysteine-rich secretory protein LCCL domain containing 2
0	1.06508	0.902	0.41	0	9	Pkm	9	ENSMUSG00000032294	protein_coding	pyruvate kinase, muscle
6.95654e-281	1.06485	0.3	0.032	1.37517e-276	22	Coro2a	4	ENSMUSG00000028337	protein_coding	coronin, actin binding protein 2A
0	1.06483	0.689	0.386	0	0	Cd37	7	ENSMUSG00000030798	protein_coding	CD37 antigen
7.78879e-94	1.0647	0.366	0.109	1.53969e-89	22	Gpr65	12	ENSMUSG00000021886	protein_coding	G-protein coupled receptor 65
1.224e-76	1.06433	0.667	0.348	2.41961e-72	24	Zfand5	19	ENSMUSG00000024750	protein_coding	zinc finger, AN1-type domain 5
0	1.06426	0.396	0.059	0	11	Ndrg1	15	ENSMUSG00000005125	protein_coding	N-myc downstream regulated gene 1
2.87249e-38	1.06417	0.45	0.243	5.67835e-34	22	Bcl2	1	ENSMUSG00000057329	protein_coding	B cell leukemia/lymphoma 2
0	1.06395	0.446	0.097	0	6	Bach1	16	ENSMUSG00000025612	protein_coding	BTB and CNC homology 1, basic leucine zipper transcription factor 1
0	1.06391	0.836	0.11	0	12	Tbc1d20	2	ENSMUSG00000027465	protein_coding	TBC1 domain family, member 20
4.09384e-141	1.06368	0.469	0.163	8.09269e-137	17	Atraid	5	ENSMUSG00000013622	protein_coding	all-trans retinoic acid induced differentiation factor
0	1.06363	0.537	0.082	0	3	Josd2	7	ENSMUSG00000038695	protein_coding	Josephin domain containing 2
0	1.06338	0.313	0.025	0	24	Jam2	16	ENSMUSG00000053062	protein_coding	junction adhesion molecule 2
5.45599e-84	1.06261	0.449	0.255	1.07854e-79	14	Rab7	6	ENSMUSG00000079477	protein_coding	RAB7, member RAS oncogene family
5.64637e-188	1.06258	0.404	0.086	1.11617e-183	21	Map3k20	2	ENSMUSG00000004085	protein_coding	mitogen-activated protein kinase kinase kinase 20
1.43539e-98	1.06249	0.768	0.482	2.83748e-94	20	Myh9	15	ENSMUSG00000022443	protein_coding	myosin, heavy polypeptide 9, non-muscle
6.4244e-157	1.06233	0.382	0.094	1.26997e-152	20	Spry2	14	ENSMUSG00000022114	protein_coding	sprouty RTK signaling antagonist 2
0	1.06226	0.258	0.005	0	15	Gm14964	19	ENSMUSG00000052188	lncRNA	predicted gene 14964
0	1.06218	0.332	0.014	0	10	Fam198b	NA	NA	NA	NA
3.02521e-102	1.06212	0.491	0.181	5.98024e-98	21	Ckb	12	ENSMUSG00000001270	protein_coding	creatine kinase, brain
1.73196e-221	1.06188	0.861	0.69	3.42375e-217	10	Sec61g	11	ENSMUSG00000078974	protein_coding	SEC61, gamma subunit
0	1.06171	0.258	0.002	0	10	Lrrn4cl	19	ENSMUSG00000071656	protein_coding	LRRN4 C-terminal like
2.85749e-96	1.06168	0.493	0.204	5.64869e-92	20	Snx20	8	ENSMUSG00000031662	protein_coding	sorting nexin 20
0	1.0615	0.287	0.03	0	15	Zcchc14	8	ENSMUSG00000061410	protein_coding	zinc finger, CCHC domain containing 14
0	1.0614	0.999	0.973	0	1	Rps8	4	ENSMUSG00000047675	protein_coding	ribosomal protein S8
5.47836e-174	1.06119	0.339	0.056	1.08296e-169	24	Pam	1	ENSMUSG00000026335	protein_coding	peptidylglycine alpha-amidating monooxygenase
0	1.06111	0.386	0.004	0	3	Itga8	2	ENSMUSG00000026768	protein_coding	integrin alpha 8
3.11133e-33	1.06101	0.662	0.412	6.15048e-29	26	Dusp1	17	ENSMUSG00000024190	protein_coding	dual specificity phosphatase 1
0	1.06049	0.509	0.134	0	5	Cd27	6	ENSMUSG00000030336	protein_coding	CD27 antigen
0	1.06038	0.6	0.114	0	3	Mcur1	13	ENSMUSG00000021371	protein_coding	mitochondrial calcium uniporter regulator 1
0	1.06027	0.746	0.281	0	6	Gadd45b	10	ENSMUSG00000015312	protein_coding	growth arrest and DNA-damage-inducible 45 beta
1.41434e-273	1.06015	0.356	0.042	2.79586e-269	24	F11r	1	ENSMUSG00000038235	protein_coding	F11 receptor
8.5027e-113	1.06012	0.688	0.397	1.68081e-108	17	Ywhae	11	ENSMUSG00000020849	protein_coding	tyrosine 3-monooxygenase/tryptophan 5-monooxygenase activation protein, epsilon polypeptide
0	1.06002	0.293	0.014	0	15	Egflam	15	ENSMUSG00000042961	protein_coding	EGF-like, fibronectin type III and laminin G domains
4.9869e-231	1.05991	0.488	0.191	9.8581e-227	11	Bnip2	9	ENSMUSG00000011958	protein_coding	BCL2/adenovirus E1B interacting protein 2
0	1.05969	0.734	0.304	0	5	2001-09-01	NA	NA	NA	NA
1.15624e-43	1.05947	0.628	0.341	2.28566e-39	26	Capns1	7	ENSMUSG00000001794	protein_coding	calpain, small subunit 1
0	1.05938	0.729	0.427	0	4	Ywhaq	12	ENSMUSG00000076432	protein_coding	tyrosine 3-monooxygenase/tryptophan 5-monooxygenase activation protein theta
3.65231e-240	1.05931	0.383	0.094	7.21989e-236	15	Prdx4	X	ENSMUSG00000025289	protein_coding	peroxiredoxin 4
0	1.05923	0.415	0.116	0	6	Furin	7	ENSMUSG00000030530	protein_coding	furin (paired basic amino acid cleaving enzyme)
0	1.05914	0.33	0.064	0	7	Pxdc1	13	ENSMUSG00000021411	protein_coding	PX domain containing 1
0	1.05911	0.31	0.026	0	15	Mmp14	14	ENSMUSG00000000957	protein_coding	matrix metallopeptidase 14 (membrane-inserted)
3.59574e-293	1.05908	0.452	0.041	7.10806e-289	25	Klrc2	6	ENSMUSG00000052736	protein_coding	killer cell lectin-like receptor subfamily C, member 2
1.65172e-71	1.05908	0.508	0.237	3.26511e-67	23	Spop	11	ENSMUSG00000057522	protein_coding	speckle-type BTB/POZ protein
0	1.05901	0.656	0.081	0	9	Vegfa	17	ENSMUSG00000023951	protein_coding	vascular endothelial growth factor A
0	1.059	0.641	0.249	0	6	Napsa	7	ENSMUSG00000002204	protein_coding	napsin A aspartic peptidase
0	1.05892	0.286	0.009	0	7	Hspa12b	2	ENSMUSG00000074793	protein_coding	heat shock protein 12B
1.29537e-286	1.05883	0.294	0.028	2.56068e-282	24	8430408G22Rik	NA	NA	NA	NA
1.76309e-254	1.05865	0.369	0.085	3.48527e-250	15	Coro1b	19	ENSMUSG00000024835	protein_coding	coronin, actin binding protein 1B
0	1.05828	0.318	0.045	0	15	Plod1	4	ENSMUSG00000019055	protein_coding	procollagen-lysine, 2-oxoglutarate 5-dioxygenase 1
0	1.05802	0.405	0.007	0	3	Perp	10	ENSMUSG00000019851	protein_coding	PERP, TP53 apoptosis effector
0	1.05786	0.615	0.227	0	5	Dnajc15	14	ENSMUSG00000022013	protein_coding	DnaJ heat shock protein family (Hsp40) member C15
0	1.05772	0.397	0.035	0	3	Ackr3	1	ENSMUSG00000044337	protein_coding	atypical chemokine receptor 3
1.20117e-83	1.05751	0.565	0.227	2.37447e-79	24	Socs3	11	ENSMUSG00000053113	protein_coding	suppressor of cytokine signaling 3
0	1.05745	0.681	0.208	0	6	Ly86	13	ENSMUSG00000021423	protein_coding	lymphocyte antigen 86
0	1.05738	0.274	0.011	0	26	Myzap	9	ENSMUSG00000041361	protein_coding	myocardial zonula adherens protein
1.6397e-141	1.05735	0.284	0.062	3.24137e-137	20	Selenoi	5	ENSMUSG00000075703	protein_coding	selenoprotein I
0	1.05727	0.501	0.061	0	3	Syne1	10	ENSMUSG00000096054	protein_coding	spectrin repeat containing, nuclear envelope 1
0	1.05719	1	0.989	0	19	Rps29	12	ENSMUSG00000034892	protein_coding	ribosomal protein S29
0	1.05718	0.835	0.411	0	2	Rel	11	ENSMUSG00000020275	protein_coding	reticuloendotheliosis oncogene
0	1.05705	0.442	0.018	0	3	Msrb3	10	ENSMUSG00000051236	protein_coding	methionine sulfoxide reductase B3
0	1.05704	0.306	0.058	0	7	Fzd4	7	ENSMUSG00000049791	protein_coding	frizzled class receptor 4
1.5735e-164	1.05697	0.418	0.082	3.11049e-160	24	Wtip	7	ENSMUSG00000036459	protein_coding	WT1-interacting protein
1.28273e-132	1.05697	0.532	0.213	2.53571e-128	17	Tmem256	11	ENSMUSG00000070394	protein_coding	transmembrane protein 256
0	1.05695	0.421	0.006	0	3	Wfdc1	8	ENSMUSG00000023336	protein_coding	WAP four-disulfide core domain 1
0	1.05684	0.306	0.033	0	17	Tm7sf3	6	ENSMUSG00000040234	protein_coding	transmembrane 7 superfamily member 3
0	1.05672	0.656	0.157	0	3	Lims1	10	ENSMUSG00000019920	protein_coding	LIM and senescent cell antigen-like domains 1
2.05917e-81	1.05629	0.429	0.147	4.07056e-77	24	Mafk	5	ENSMUSG00000018143	protein_coding	v-maf musculoaponeurotic fibrosarcoma oncogene family, protein K (avian)
1.39744e-245	1.05604	0.372	0.071	2.76245e-241	17	Tcn2	11	ENSMUSG00000020432	protein_coding	transcobalamin 2
0	1.05554	0.256	0.007	0	4	Adamts14	10	ENSMUSG00000059901	protein_coding	a disintegrin-like and metallopeptidase (reprolysin type) with thrombospondin type 1 motif, 14
1.40218e-103	1.05541	0.327	0.084	2.77184e-99	23	Dlc1	8	ENSMUSG00000031523	protein_coding	deleted in liver cancer 1
0	1.05529	0.387	0.03	0	6	Hck	2	ENSMUSG00000003283	protein_coding	hemopoietic cell kinase
2.56228e-289	1.05494	0.275	0.035	5.06512e-285	17	Mettl7a1	15	ENSMUSG00000054619	protein_coding	methyltransferase like 7A1
8.5638e-215	1.05437	0.341	0.067	1.69289e-210	17	Wwc2	8	ENSMUSG00000031563	protein_coding	WW, C2 and coiled-coil domain containing 2
8.29992e-277	1.05425	0.294	0.052	1.64073e-272	15	Mafb	2	ENSMUSG00000074622	protein_coding	v-maf musculoaponeurotic fibrosarcoma oncogene family, protein B (avian)
2.84246e-267	1.05413	0.378	0.084	5.61897e-263	15	Plekhg2	7	ENSMUSG00000037552	protein_coding	pleckstrin homology domain containing, family G (with RhoGef domain) member 2
0	1.0541	0.429	0.012	0	3	Klhdc8b	9	ENSMUSG00000032609	protein_coding	kelch domain containing 8B
1.37587e-154	1.05387	0.275	0.045	2.71981e-150	23	Cpeb2	5	ENSMUSG00000039782	protein_coding	cytoplasmic polyadenylation element binding protein 2
0	1.05386	0.352	0.051	0	11	Nxn	11	ENSMUSG00000020844	protein_coding	nucleoredoxin
4.52477e-111	1.05377	0.661	0.473	8.94456e-107	10	Sat1	X	ENSMUSG00000025283	protein_coding	spermidine/spermine N1-acetyl transferase 1
0	1.05363	0.457	0.02	0	3	Peli2	14	ENSMUSG00000021846	protein_coding	pellino 2
1.77349e-128	1.05358	0.271	0.052	3.50584e-124	23	Gkap1	13	ENSMUSG00000021552	protein_coding	G kinase anchoring protein 1
0	1.05316	0.562	0.039	0	9	Ephx2	14	ENSMUSG00000022040	protein_coding	epoxide hydrolase 2, cytoplasmic
0	1.05314	0.331	0.05	0	15	Cdc42ep4	11	ENSMUSG00000041598	protein_coding	CDC42 effector protein (Rho GTPase binding) 4
1.15947e-264	1.05307	0.308	0.022	2.29203e-260	26	Myct1	10	ENSMUSG00000046916	protein_coding	myc target 1
1.22239e-83	1.05306	0.657	0.408	2.41643e-79	20	Gpi1	7	ENSMUSG00000036427	protein_coding	glucose-6-phosphate isomerase 1
6.59359e-26	1.053	0.39	0.185	1.30342e-21	26	Ppp1r10	17	ENSMUSG00000039220	protein_coding	protein phosphatase 1, regulatory subunit 10
0	1.05295	0.581	0.05	0	9	Adcy3	12	ENSMUSG00000020654	protein_coding	adenylate cyclase 3
0	1.05257	0.298	0.002	0	17	Gal3st1	11	ENSMUSG00000049721	protein_coding	galactose-3-O-sulfotransferase 1
3.05384e-97	1.05248	0.382	0.114	6.03683e-93	23	Chpt1	10	ENSMUSG00000060002	protein_coding	choline phosphotransferase 1
0	1.05241	0.573	0.082	0	3	Luzp1	4	ENSMUSG00000001089	protein_coding	leucine zipper protein 1
1.82961e-258	1.05233	0.518	0.15	3.61678e-254	14	Ier3	17	ENSMUSG00000003541	protein_coding	immediate early response 3
0	1.05215	0.858	0.431	0	3	Atp5g1	11	ENSMUSG00000006057	protein_coding	ATP synthase, H+ transporting, mitochondrial F0 complex, subunit C1 (subunit 9)
0	1.05201	0.778	0.056	0	12	Poldip2	11	ENSMUSG00000001100	protein_coding	polymerase (DNA-directed), delta interacting protein 2
6.3564e-197	1.05195	0.278	0.038	1.25653e-192	23	Parva	7	ENSMUSG00000030770	protein_coding	parvin, alpha
0	1.0517	0.367	0.022	0	10	Csf1	3	ENSMUSG00000014599	protein_coding	colony stimulating factor 1 (macrophage)
0	1.05152	0.692	0.046	0	12	Acaca	11	ENSMUSG00000020532	protein_coding	acetyl-Coenzyme A carboxylase alpha
2.51893e-70	1.05148	0.585	0.313	4.97942e-66	23	Cops9	1	ENSMUSG00000073616	protein_coding	COP9 signalosome subunit 9
2.28794e-199	1.05136	0.321	0.114	4.5228e-195	6	Hspa1a	17	ENSMUSG00000091971	protein_coding	heat shock protein 1A
0	1.05134	0.335	0.025	0	24	Tie1	4	ENSMUSG00000033191	protein_coding	tyrosine kinase with immunoglobulin-like and EGF-like domains 1
0	1.05133	1	0.981	0	3	Actb	5	ENSMUSG00000029580	protein_coding	actin, beta
0	1.05132	0.418	0.017	0	3	Rnf152	1	ENSMUSG00000047496	protein_coding	ring finger protein 152
1.08377e-137	1.05117	0.549	0.205	2.1424e-133	17	Rhob	12	ENSMUSG00000054364	protein_coding	ras homolog family member B
9.8988e-132	1.05115	0.66	0.152	1.9568e-127	25	Ctla2a	13	ENSMUSG00000044258	protein_coding	cytotoxic T lymphocyte-associated protein 2 alpha
1.64944e-94	1.05109	0.371	0.112	3.26062e-90	23	Cd151	7	ENSMUSG00000025510	protein_coding	CD151 antigen
0	1.05103	0.282	0.036	0	11	Tmem2	NA	NA	NA	NA
0	1.05097	0.97	0.4	0	12	Gpi1	7	ENSMUSG00000036427	protein_coding	glucose-6-phosphate isomerase 1
0	1.05093	0.268	0.009	0	26	Dmtn	14	ENSMUSG00000022099	protein_coding	dematin actin binding protein
0	1.05073	0.264	0.005	0	20	Adgrg3	8	ENSMUSG00000060470	protein_coding	adhesion G protein-coupled receptor G3
0	1.05063	0.938	0.252	0	12	Grpel1	5	ENSMUSG00000029198	protein_coding	GrpE-like 1, mitochondrial
4.33535e-183	1.05048	0.333	0.072	8.57013e-179	17	Cab39l	14	ENSMUSG00000021981	protein_coding	calcium binding protein 39-like
0	1.05035	0.537	0.246	0	4	Nr4a3	4	ENSMUSG00000028341	protein_coding	nuclear receptor subfamily 4, group A, member 3
5.26458e-288	1.05034	0.44	0.14	1.0407e-283	11	Smpdl3a	10	ENSMUSG00000019872	protein_coding	sphingomyelin phosphodiesterase, acid-like 3A
3.51297e-71	1.05033	0.683	0.427	6.94444e-67	23	Tmem50a	4	ENSMUSG00000028822	protein_coding	transmembrane protein 50A
0	1.05024	0.412	0.054	0	3	Fam129a	NA	NA	NA	NA
0	1.05011	0.287	0.034	0	17	Mvb12b	2	ENSMUSG00000038740	protein_coding	multivesicular body subunit 12B
4.68937e-160	1.05005	0.731	0.409	9.26995e-156	15	Sptbn1	11	ENSMUSG00000020315	protein_coding	spectrin beta, non-erythrocytic 1
0	1.05	0.397	0.005	0	3	Nkd1	8	ENSMUSG00000031661	protein_coding	naked cuticle 1
8.76619e-274	1.04974	0.344	0.069	1.7329e-269	15	Trib2	12	ENSMUSG00000020601	protein_coding	tribbles pseudokinase 2
0	1.04969	0.287	0.028	0	7	Fam212a	NA	NA	NA	NA
1.31289e-76	1.04954	0.397	0.21	2.59532e-72	14	Tle3	9	ENSMUSG00000032280	protein_coding	transducin-like enhancer of split 3
0	1.04952	0.344	0.12	0	0	Tnfrsf13c	15	ENSMUSG00000068105	protein_coding	tumor necrosis factor receptor superfamily, member 13c
1.81244e-111	1.04943	0.638	0.399	3.58283e-107	14	Atox1	11	ENSMUSG00000018585	protein_coding	antioxidant 1 copper chaperone
3.40575e-81	1.04926	0.281	0.115	6.73249e-77	14	Txnrd1	10	ENSMUSG00000020250	protein_coding	thioredoxin reductase 1
0	1.04925	0.298	0.005	0	3	5430431A17Rik	7	ENSMUSG00000108322	lncRNA	RIKEN cDNA 5430431A17 gene
8.75678e-37	1.04917	0.524	0.254	1.73104e-32	26	Nfat5	8	ENSMUSG00000003847	protein_coding	nuclear factor of activated T cells 5
0	1.04906	0.745	0.049	0	12	Slc2a4	11	ENSMUSG00000018566	protein_coding	solute carrier family 2 (facilitated glucose transporter), member 4
0	1.0489	0.326	0.054	0	15	Asap2	12	ENSMUSG00000052632	protein_coding	ArfGAP with SH3 domain, ankyrin repeat and PH domain 2
0	1.0486	0.45	0.111	0	4	Mxd1	6	ENSMUSG00000001156	protein_coding	MAX dimerization protein 1
0	1.04835	0.638	0.202	0	6	Prkcd	14	ENSMUSG00000021948	protein_coding	protein kinase C, delta
0	1.04835	0.294	0.019	0	7	Sdc3	4	ENSMUSG00000025743	protein_coding	syndecan 3
1.72383e-157	1.04826	0.374	0.086	3.40766e-153	21	Ppp1r12b	1	ENSMUSG00000073557	protein_coding	protein phosphatase 1, regulatory subunit 12B
0	1.04817	0.277	0.01	0	15	Tbx18	9	ENSMUSG00000032419	protein_coding	T-box18
0	1.04789	0.885	0.163	0	12	Chchd3	6	ENSMUSG00000053768	protein_coding	coiled-coil-helix-coiled-coil-helix domain containing 3
0	1.04773	0.296	0.024	0	24	Ldb2	5	ENSMUSG00000039706	protein_coding	LIM domain binding 2
2.17882e-109	1.04766	0.408	0.18	4.30709e-105	14	Iqsec1	6	ENSMUSG00000034312	protein_coding	IQ motif and Sec7 domain 1
2.17355e-303	1.04748	0.939	0.678	4.29668e-299	9	Atp5d	10	ENSMUSG00000003072	protein_coding	ATP synthase, H+ transporting, mitochondrial F1 complex, delta subunit
0	1.04746	0.298	0.034	0	7	Pcdh1	18	ENSMUSG00000051375	protein_coding	protocadherin 1
0	1.04736	0.619	0.238	0	4	Itgb1	8	ENSMUSG00000025809	protein_coding	integrin beta 1 (fibronectin receptor beta)
2.05736e-233	1.0472	0.997	0.886	4.067e-229	19	Tmsb10	6	ENSMUSG00000079523	protein_coding	thymosin, beta 10
1.2516e-291	1.04696	0.772	0.444	2.47416e-287	7	Fos	12	ENSMUSG00000021250	protein_coding	FBJ osteosarcoma oncogene
0	1.04676	0.403	0.056	0	17	Slc9a3r2	17	ENSMUSG00000002504	protein_coding	solute carrier family 9 (sodium/hydrogen exchanger), member 3 regulator 2
5.21519e-110	1.04666	0.466	0.183	1.03094e-105	17	Reep3	10	ENSMUSG00000019873	protein_coding	receptor accessory protein 3
0	1.04646	0.279	0.021	0	15	Mapk12	15	ENSMUSG00000022610	protein_coding	mitogen-activated protein kinase 12
0	1.0462	0.309	0.036	0	15	Cyp20a1	1	ENSMUSG00000049439	protein_coding	cytochrome P450, family 20, subfamily a, polypeptide 1
0	1.04619	0.478	0.041	0	3	Tns2	15	ENSMUSG00000037003	protein_coding	tensin 2
8.51579e-207	1.04596	0.915	0.755	1.6834e-202	14	Itm2b	14	ENSMUSG00000022108	protein_coding	integral membrane protein 2B
4.16283e-78	1.04575	0.504	0.206	8.22908e-74	23	Rhob	12	ENSMUSG00000054364	protein_coding	ras homolog family member B
0	1.04554	0.999	0.93	0	2	H3f3a	1	ENSMUSG00000060743	protein_coding	H3.3 histone A
0	1.04549	0.477	0.039	0	3	Hip1	5	ENSMUSG00000039959	protein_coding	huntingtin interacting protein 1
0	1.04537	0.666	0.01	0	12	Adrb3	8	ENSMUSG00000031489	protein_coding	adrenergic receptor, beta 3
2.20404e-40	1.04537	0.332	0.109	4.35696e-36	26	Ier5l	2	ENSMUSG00000089762	protein_coding	immediate early response 5-like
0	1.04536	0.729	0.42	0	4	Reep5	18	ENSMUSG00000005873	protein_coding	receptor accessory protein 5
0	1.04535	0.361	0.067	0	11	Plcb4	2	ENSMUSG00000039943	protein_coding	phospholipase C, beta 4
2.14797e-90	1.04523	0.537	0.231	4.24611e-86	20	Lmna	3	ENSMUSG00000028063	protein_coding	lamin A
0	1.04523	0.5	0.116	0	1	Lck	4	ENSMUSG00000000409	protein_coding	lymphocyte protein tyrosine kinase
2.944e-90	1.04516	0.757	0.439	5.81971e-86	23	Neat1	19	ENSMUSG00000092274	lncRNA	nuclear paraspeckle assembly transcript 1 (non-protein coding)
5.49597e-131	1.04514	0.299	0.039	1.08644e-126	26	Yes1	5	ENSMUSG00000014932	protein_coding	YES proto-oncogene 1, Src family tyrosine kinase
0	1.0451	0.337	0.026	0	10	Gstm5	3	ENSMUSG00000004032	protein_coding	glutathione S-transferase, mu 5
0	1.04506	0.874	0.169	0	9	Mt1	8	ENSMUSG00000031765	protein_coding	metallothionein 1
0	1.04493	0.28	0.004	0	10	Lbp	2	ENSMUSG00000016024	protein_coding	lipopolysaccharide binding protein
1.40682e-287	1.04456	0.318	0.033	2.781e-283	24	Tmem100	11	ENSMUSG00000069763	protein_coding	transmembrane protein 100
0	1.04429	0.318	0.06	0	7	Irgm1	11	ENSMUSG00000046879	protein_coding	immunity-related GTPase family M member 1
3.36865e-126	1.04415	0.767	0.582	6.65914e-122	14	Rap1b	10	ENSMUSG00000052681	protein_coding	RAS related protein 1b
9.50792e-221	1.04402	0.568	0.284	1.87952e-216	7	Picalm	7	ENSMUSG00000039361	protein_coding	phosphatidylinositol binding clathrin assembly protein
5.8472e-295	1.04399	0.558	0.198	1.15588e-290	11	Klf9	19	ENSMUSG00000033863	protein_coding	Kruppel-like factor 9
4.50211e-308	1.04394	0.846	0.402	8.89977e-304	9	Uqcrfs1	13	ENSMUSG00000038462	protein_coding	ubiquinol-cytochrome c reductase, Rieske iron-sulfur polypeptide 1
3.04013e-74	1.04383	0.427	0.247	6.00973e-70	14	Iscu	5	ENSMUSG00000025825	protein_coding	iron-sulfur cluster assembly enzyme
0	1.04357	0.585	0.076	0	10	Pmp22	11	ENSMUSG00000018217	protein_coding	peripheral myelin protein 22
1.15076e-255	1.04353	0.549	0.224	2.27481e-251	11	Rab11a	9	ENSMUSG00000004771	protein_coding	RAB11A, member RAS oncogene family
0	1.04341	0.27	0.009	0	7	Bvht	18	ENSMUSG00000098098	lncRNA	braveheart long non-coding RNA
0	1.04301	0.307	0.011	0	10	Antxr1	6	ENSMUSG00000033420	protein_coding	anthrax toxin receptor 1
0	1.04252	0.594	0.203	0	5	Rnf138	18	ENSMUSG00000024317	protein_coding	ring finger protein 138
0	1.0423	0.634	0.143	0	3	Mprip	11	ENSMUSG00000005417	protein_coding	myosin phosphatase Rho interacting protein
0	1.04226	0.466	0.125	0	10	Ergic3	2	ENSMUSG00000005881	protein_coding	ERGIC and golgi 3
2.44659e-112	1.04224	0.752	0.315	4.83641e-108	22	S100a6	3	ENSMUSG00000001025	protein_coding	S100 calcium binding protein A6 (calcyclin)
0	1.04203	0.986	0.872	0	4	Actg1	11	ENSMUSG00000062825	protein_coding	actin, gamma, cytoplasmic 1
9.13494e-53	1.04189	0.296	0.11	1.8058e-48	23	Tnfrsf12a	17	ENSMUSG00000023905	protein_coding	tumor necrosis factor receptor superfamily, member 12a
1.75443e-163	1.04152	0.451	0.053	3.46817e-159	27	Fech	18	ENSMUSG00000024588	protein_coding	ferrochelatase
9.27787e-92	1.04131	0.396	0.129	1.83405e-87	23	Fnta	8	ENSMUSG00000015994	protein_coding	farnesyltransferase, CAAX box, alpha
0	1.04121	0.695	0.333	0	6	Tnfaip3	10	ENSMUSG00000019850	protein_coding	tumor necrosis factor, alpha-induced protein 3
0	1.04118	0.326	0.036	0	15	Arhgef25	10	ENSMUSG00000019467	protein_coding	Rho guanine nucleotide exchange factor (GEF) 25
1.82306e-40	1.04109	0.485	0.215	3.60382e-36	26	Tmem256	11	ENSMUSG00000070394	protein_coding	transmembrane protein 256
0	1.04098	0.693	0.006	0	12	Kng2	16	ENSMUSG00000060459	protein_coding	kininogen 2
0	1.04092	0.765	0.318	0	5	Gimap3	6	ENSMUSG00000039264	protein_coding	GTPase, IMAP family member 3
0	1.04061	0.77	0.057	0	12	Pex6	17	ENSMUSG00000002763	protein_coding	peroxisomal biogenesis factor 6
0	1.04055	0.283	0.019	0	15	Loxl2	14	ENSMUSG00000034205	protein_coding	lysyl oxidase-like 2
0	1.04032	0.703	0.015	0	12	Gm17634	1	ENSMUSG00000097482	lncRNA	predicted gene, 17634
0	1.04032	0.421	0.01	0	3	Cacna2d1	5	ENSMUSG00000040118	protein_coding	calcium channel, voltage-dependent, alpha2/delta subunit 1
1.17568e-108	1.04017	0.714	0.426	2.32409e-104	17	Tmem50a	4	ENSMUSG00000028822	protein_coding	transmembrane protein 50A
5.73539e-181	1.03991	0.277	0.047	1.13377e-176	21	Slc4a3	1	ENSMUSG00000006576	protein_coding	solute carrier family 4 (anion exchanger), member 3
0	1.03983	0.39	0.087	0	11	Pdlim7	13	ENSMUSG00000021493	protein_coding	PDZ and LIM domain 7
0	1.03982	0.573	0.052	0	3	Esam	9	ENSMUSG00000001946	protein_coding	endothelial cell-specific adhesion molecule
0	1.03978	0.606	0.276	0	1	4932438A13Rik	3	ENSMUSG00000037270	protein_coding	RIKEN cDNA 4932438A13 gene
6.20131e-91	1.03969	0.874	0.66	1.22587e-86	24	Dynll1	5	ENSMUSG00000009013	protein_coding	dynein light chain LC8-type 1
1.82052e-173	1.03968	0.326	0.052	3.5988e-169	24	Adamts4	1	ENSMUSG00000006403	protein_coding	a disintegrin-like and metallopeptidase (reprolysin type) with thrombospondin type 1 motif, 4
2.07793e-100	1.03948	0.776	0.472	4.10766e-96	20	Cd53	3	ENSMUSG00000040747	protein_coding	CD53 antigen
1.44299e-191	1.03943	0.284	0.041	2.85251e-187	22	Ar	X	ENSMUSG00000046532	protein_coding	androgen receptor
2.83242e-60	1.03941	0.601	0.357	5.59912e-56	23	Slc3a2	19	ENSMUSG00000010095	protein_coding	solute carrier family 3 (activators of dibasic and neutral amino acid transport), member 2
0	1.03939	0.266	0.013	0	24	Nuak1	10	ENSMUSG00000020032	protein_coding	NUAK family, SNF1-like kinase, 1
7.79165e-278	1.03932	0.454	0.172	1.54025e-273	7	Mtch1	17	ENSMUSG00000024012	protein_coding	mitochondrial carrier 1
0	1.03928	0.942	0.682	0	3	Gapdh	6	ENSMUSG00000057666	protein_coding	glyceraldehyde-3-phosphate dehydrogenase
0	1.03916	0.381	0.005	0	3	Adcy5	16	ENSMUSG00000022840	protein_coding	adenylate cyclase 5
0	1.03912	0.504	0.089	0	6	Hexa	9	ENSMUSG00000025232	protein_coding	hexosaminidase A
4.41981e-237	1.03909	0.293	0.021	8.73707e-233	26	Btnl9	11	ENSMUSG00000040283	protein_coding	butyrophilin-like 9
3.09477e-146	1.03909	0.787	0.527	6.11774e-142	14	Rac2	15	ENSMUSG00000033220	protein_coding	Rac family small GTPase 2
0	1.039	0.309	0.025	0	7	Tspan15	10	ENSMUSG00000037031	protein_coding	tetraspanin 15
0	1.03869	0.335	0.134	0	0	Txndc16	14	ENSMUSG00000021830	protein_coding	thioredoxin domain containing 16
4.06267e-116	1.03864	0.349	0.103	8.03109e-112	20	Rbfa	18	ENSMUSG00000024570	protein_coding	ribosome binding factor A
1.62546e-165	1.0386	0.428	0.148	3.21321e-161	15	Pon2	6	ENSMUSG00000032667	protein_coding	paraoxonase 2
0	1.03851	0.333	0.07	0	11	Cbfa2t3	8	ENSMUSG00000006362	protein_coding	CBFA2/RUNX1 translocation partner 3
0	1.03833	0.4	0.03	0	3	Postn	3	ENSMUSG00000027750	protein_coding	periostin, osteoblast specific factor
0	1.03831	0.333	0.045	0	7	Ppic	18	ENSMUSG00000024538	protein_coding	peptidylprolyl isomerase C
0	1.0383	0.925	0.562	0	2	Ly6e	15	ENSMUSG00000022587	protein_coding	lymphocyte antigen 6 complex, locus E
1.6984e-97	1.03769	0.364	0.106	3.35739e-93	23	Wsb2	5	ENSMUSG00000029364	protein_coding	WD repeat and SOCS box-containing 2
0	1.03691	0.319	0.05	0	11	Rtl8a	X	ENSMUSG00000067925	protein_coding	retrotransposon Gag like 8A
0	1.03691	0.544	0.145	0	2	Gm31243	3	ENSMUSG00000104710	lncRNA	predicted gene, 31243
5.48908e-68	1.03659	0.369	0.211	1.08508e-63	11	Lars2	9	ENSMUSG00000035202	protein_coding	leucyl-tRNA synthetase, mitochondrial
0	1.03658	0.268	0.011	0	23	Lgi4	7	ENSMUSG00000036560	protein_coding	leucine-rich repeat LGI family, member 4
9.56541e-56	1.0365	0.648	0.392	1.89089e-51	24	Pdcd5	7	ENSMUSG00000030417	protein_coding	programmed cell death 5
6.71402e-174	1.03648	0.468	0.184	1.32723e-169	11	Igfbp7	5	ENSMUSG00000036256	protein_coding	insulin-like growth factor binding protein 7
0	1.03639	0.861	0.144	0	12	Naa38	11	ENSMUSG00000059278	protein_coding	N(alpha)-acetyltransferase 38, NatC auxiliary subunit
0	1.03602	0.617	0.058	0	9	Crat	2	ENSMUSG00000026853	protein_coding	carnitine acetyltransferase
0	1.03577	0.709	0.305	0	5	Itpkb	1	ENSMUSG00000038855	protein_coding	inositol 1,4,5-trisphosphate 3-kinase B
0	1.03575	0.506	0.06	0	3	Borcs7	19	ENSMUSG00000062376	protein_coding	BLOC-1 related complex subunit 7
0	1.03571	0.416	0.09	0	10	Prdx4	X	ENSMUSG00000025289	protein_coding	peroxiredoxin 4
0	1.03551	0.269	0.019	0	4	Osbpl3	6	ENSMUSG00000029822	protein_coding	oxysterol binding protein-like 3
0	1.03547	0.576	0.246	0	5	Itgb1	8	ENSMUSG00000025809	protein_coding	integrin beta 1 (fibronectin receptor beta)
0	1.03543	0.388	0.056	0	1	Klk8	7	ENSMUSG00000064023	protein_coding	kallikrein related-peptidase 8
0	1.03535	0.283	0.031	0	11	Osmr	15	ENSMUSG00000022146	protein_coding	oncostatin M receptor
4.96103e-59	1.03535	0.753	0.537	9.80697e-55	22	Atp2b1	10	ENSMUSG00000019943	protein_coding	ATPase, Ca++ transporting, plasma membrane 1
2.66024e-140	1.03535	0.704	0.466	5.25875e-136	11	Klf6	13	ENSMUSG00000000078	protein_coding	Kruppel-like factor 6
8.8143e-193	1.03525	0.46	0.045	1.74241e-188	27	Fasl	1	ENSMUSG00000000817	protein_coding	Fas ligand (TNF superfamily, member 6)
3.59443e-111	1.0349	0.514	0.207	7.10547e-107	20	Leprotl1	8	ENSMUSG00000031513	protein_coding	leptin receptor overlapping transcript-like 1
2.55248e-156	1.03486	0.298	0.051	5.04573e-152	23	Tcim	8	ENSMUSG00000056313	protein_coding	transcriptional and immune response regulator
1.31244e-57	1.03416	0.979	0.984	2.59442e-53	26	Fth1	19	ENSMUSG00000024661	protein_coding	ferritin heavy polypeptide 1
0	1.03405	0.481	0.176	0	4	Zyx	6	ENSMUSG00000029860	protein_coding	zyxin
0	1.034	0.26	0.016	0	15	Col8a1	16	ENSMUSG00000068196	protein_coding	collagen, type VIII, alpha 1
8.15835e-51	1.03393	0.393	0.129	1.61274e-46	26	Dusp3	11	ENSMUSG00000003518	protein_coding	dual specificity phosphatase 3 (vaccinia virus phosphatase VH1-related)
0	1.03386	0.289	0.013	0	7	Npr1	3	ENSMUSG00000027931	protein_coding	natriuretic peptide receptor 1
0	1.03378	0.33	0.052	0	7	Tanc1	2	ENSMUSG00000035168	protein_coding	tetratricopeptide repeat, ankyrin repeat and coiled-coil containing 1
8.37907e-85	1.03373	0.357	0.108	1.65637e-80	23	Egr3	14	ENSMUSG00000033730	protein_coding	early growth response 3
0	1.03372	0.434	0.034	0	25	Ncr1	7	ENSMUSG00000062524	protein_coding	natural cytotoxicity triggering receptor 1
0	1.03336	0.689	0.208	0	9	Fmc1	6	ENSMUSG00000019689	protein_coding	formation of mitochondrial complex V assembly factor 1
0	1.03319	0.399	0.104	0	7	Tnfaip1	11	ENSMUSG00000017615	protein_coding	tumor necrosis factor, alpha-induced protein 1 (endothelial)
0	1.03305	0.352	0.055	0	7	Smagp	15	ENSMUSG00000053559	protein_coding	small cell adhesion glycoprotein
8.90206e-167	1.03303	0.435	0.151	1.75976e-162	15	Pdlim1	19	ENSMUSG00000055044	protein_coding	PDZ and LIM domain 1 (elfin)
1.68867e-80	1.03255	0.464	0.258	3.33816e-76	14	Rilpl2	5	ENSMUSG00000029401	protein_coding	Rab interacting lysosomal protein-like 2
0	1.03244	0.771	0.327	0	5	Lgals1	15	ENSMUSG00000068220	protein_coding	lectin, galactose binding, soluble 1
0	1.03224	0.378	0.011	0	6	Mcub	3	ENSMUSG00000027994	protein_coding	mitochondrial calcium uniporter dominant negative beta subunit
0	1.03212	0.481	0.17	0	7	Mprip	11	ENSMUSG00000005417	protein_coding	myosin phosphatase Rho interacting protein
1.16307e-215	1.03211	0.562	0.264	2.29915e-211	11	Rexo2	9	ENSMUSG00000032026	protein_coding	RNA exonuclease 2
0	1.03201	0.999	0.965	0	1	Rpsa	9	ENSMUSG00000032518	protein_coding	ribosomal protein SA
0	1.03155	0.277	0.015	0	11	Npr1	3	ENSMUSG00000027931	protein_coding	natriuretic peptide receptor 1
6.35687e-51	1.03119	0.405	0.137	1.25663e-46	26	Epb41l2	10	ENSMUSG00000019978	protein_coding	erythrocyte membrane protein band 4.1 like 2
0	1.03114	0.649	0.054	0	15	Col3a1	1	ENSMUSG00000026043	protein_coding	collagen, type III, alpha 1
0	1.03112	0.611	0.343	0	4	Slc3a2	19	ENSMUSG00000010095	protein_coding	solute carrier family 3 (activators of dibasic and neutral amino acid transport), member 2
0	1.03107	0.3	0.051	0	7	Emp1	6	ENSMUSG00000030208	protein_coding	epithelial membrane protein 1
0	1.03099	0.836	0.393	0	9	Atox1	11	ENSMUSG00000018585	protein_coding	antioxidant 1 copper chaperone
0	1.03092	0.354	0.046	0	10	Auts2	5	ENSMUSG00000029673	protein_coding	autism susceptibility candidate 2
0	1.03086	0.273	0.027	0	20	L1cam	X	ENSMUSG00000031391	protein_coding	L1 cell adhesion molecule
0	1.03063	0.533	0.032	0	9	Cpt2	4	ENSMUSG00000028607	protein_coding	carnitine palmitoyltransferase 2
0	1.03045	0.916	0.513	0	3	Atp5a1	18	ENSMUSG00000025428	protein_coding	ATP synthase, H+ transporting, mitochondrial F1 complex, alpha subunit 1
0	1.03034	0.759	0.038	0	12	Clybl	14	ENSMUSG00000025545	protein_coding	citrate lyase beta like
0	1.03022	0.487	0.043	0	3	Mfhas1	8	ENSMUSG00000070056	protein_coding	malignant fibrous histiocytoma amplified sequence 1
9.8466e-87	1.03021	0.326	0.096	1.94648e-82	23	Gabarapl1	6	ENSMUSG00000030161	protein_coding	gamma-aminobutyric acid (GABA) A receptor-associated protein-like 1
0	1.03017	0.688	0.016	0	12	Hemk1	9	ENSMUSG00000032579	protein_coding	HemK methyltransferase family member 1
0	1.03011	0.564	0.11	0	3	Dnajb4	3	ENSMUSG00000028035	protein_coding	DnaJ heat shock protein family (Hsp40) member B4
0	1.03006	0.799	0.08	0	12	Hk2	6	ENSMUSG00000000628	protein_coding	hexokinase 2
1.23207e-06	1.03001	0.307	0.248	0.0243555	21	Odc1	12	ENSMUSG00000011179	protein_coding	ornithine decarboxylase, structural 1
0	1.02997	0.872	0.148	0	12	Uqcc3	19	ENSMUSG00000071654	protein_coding	ubiquinol-cytochrome c reductase complex assembly factor 3
4.18255e-76	1.0299	0.522	0.225	8.26806e-72	23	Clic4	4	ENSMUSG00000037242	protein_coding	chloride intracellular channel 4 (mitochondrial)
4.17898e-46	1.02986	0.436	0.16	8.26101e-42	26	Il6st	13	ENSMUSG00000021756	protein_coding	interleukin 6 signal transducer
1.18476e-112	1.02978	0.28	0.092	2.34204e-108	14	Sema4d	13	ENSMUSG00000021451	protein_coding	sema domain, immunoglobulin domain (Ig), transmembrane domain (TM) and short cytoplasmic domain, (semaphorin) 4D
2.14105e-80	1.02973	0.387	0.134	4.23242e-76	23	Utp11	4	ENSMUSG00000028907	protein_coding	UTP11 small subunit processome component
0	1.02933	0.868	0.254	0	9	Ptms	6	ENSMUSG00000030122	protein_coding	parathymosin
0	1.02918	0.999	0.98	0	1	Rps24	14	ENSMUSG00000025290	protein_coding	ribosomal protein S24
0	1.02916	0.736	0.031	0	12	Etfrf1	6	ENSMUSG00000040370	protein_coding	electron transfer flavoprotein regulatory factor 1
0	1.02896	0.329	0.01	0	6	Igsf6	7	ENSMUSG00000035004	protein_coding	immunoglobulin superfamily, member 6
6.39214e-100	1.02895	0.491	0.269	1.2636e-95	14	1810058I24Rik	6	ENSMUSG00000073155	protein_coding	RIKEN cDNA 1810058I24 gene
0	1.02884	0.823	0.08	0	12	Vegfa	17	ENSMUSG00000023951	protein_coding	vascular endothelial growth factor A
8.49652e-106	1.02882	0.363	0.097	1.67959e-101	23	Itpr3	17	ENSMUSG00000042644	protein_coding	inositol 1,4,5-triphosphate receptor 3
1.20939e-238	1.02866	0.261	0.028	2.39072e-234	23	Stk39	2	ENSMUSG00000027030	protein_coding	serine/threonine kinase 39
8.98207e-300	1.02863	0.278	0.035	1.77558e-295	17	Ctnnd1	2	ENSMUSG00000034101	protein_coding	catenin (cadherin associated protein), delta 1
0	1.02861	0.766	0.053	0	12	Coq10a	10	ENSMUSG00000039914	protein_coding	coenzyme Q10A
8.34914e-123	1.02828	0.78	0.218	1.65046e-118	25	Anxa2	9	ENSMUSG00000032231	protein_coding	annexin A2
0	1.02818	0.691	0.335	0	6	Lamp1	8	ENSMUSG00000031447	protein_coding	lysosomal-associated membrane protein 1
3.18525e-290	1.02809	0.341	0.086	6.29661e-286	11	Cdk19	10	ENSMUSG00000038481	protein_coding	cyclin-dependent kinase 19
1.74616e-261	1.02807	0.638	0.308	3.4518e-257	10	Swi5	2	ENSMUSG00000044627	protein_coding	SWI5 recombination repair homolog (yeast)
0	1.02804	0.253	0.004	0	26	Gpr182	10	ENSMUSG00000058396	protein_coding	G protein-coupled receptor 182
0	1.02802	0.314	0.052	0	7	Plxnd1	6	ENSMUSG00000030123	protein_coding	plexin D1
3.71843e-91	1.0277	0.492	0.175	7.3506e-87	24	Mprip	11	ENSMUSG00000005417	protein_coding	myosin phosphatase Rho interacting protein
1.00434e-214	1.02754	0.396	0.107	1.98537e-210	15	Tnfaip1	11	ENSMUSG00000017615	protein_coding	tumor necrosis factor, alpha-induced protein 1 (endothelial)
0	1.02731	0.52	0.128	0	2	Cd19	7	ENSMUSG00000030724	protein_coding	CD19 antigen
1.20161e-284	1.02708	0.562	0.227	2.37535e-280	10	Pdia6	12	ENSMUSG00000020571	protein_coding	protein disulfide isomerase associated 6
3.42466e-237	1.02676	0.814	0.341	6.76987e-233	15	Lgals1	15	ENSMUSG00000068220	protein_coding	lectin, galactose binding, soluble 1
0	1.02673	0.983	0.429	0	12	Reep5	18	ENSMUSG00000005873	protein_coding	receptor accessory protein 5
0	1.0267	0.569	0.11	0	3	Anxa1	19	ENSMUSG00000024659	protein_coding	annexin A1
5.98104e-74	1.02668	0.359	0.123	1.18233e-69	23	Tmem245	4	ENSMUSG00000055296	protein_coding	transmembrane protein 245
9.96413e-65	1.02658	0.526	0.259	1.96971e-60	21	Itgb1	8	ENSMUSG00000025809	protein_coding	integrin beta 1 (fibronectin receptor beta)
2.04912e-280	1.02624	0.313	0.046	4.0507e-276	17	Cdkn2c	4	ENSMUSG00000028551	protein_coding	cyclin dependent kinase inhibitor 2C
0	1.02622	0.996	0.934	0	1	Rps18	17	ENSMUSG00000008668	protein_coding	ribosomal protein S18
1.39806e-161	1.0262	0.42	0.099	2.76368e-157	21	Mustn1	14	ENSMUSG00000042485	protein_coding	musculoskeletal, embryonic nuclear protein 1
1.3234e-178	1.0261	0.59	0.302	2.61609e-174	11	Arid5b	10	ENSMUSG00000019947	protein_coding	AT rich interactive domain 5B (MRF1-like)
0	1.02606	0.359	0.071	0	11	Arhgap29	3	ENSMUSG00000039831	protein_coding	Rho GTPase activating protein 29
0	1.02604	0.44	0.096	0	5	Bcl11b	12	ENSMUSG00000048251	protein_coding	B cell leukemia/lymphoma 11B
4.37124e-146	1.02589	0.45	0.1	8.64106e-142	24	Bcam	7	ENSMUSG00000002980	protein_coding	basal cell adhesion molecule
7.04388e-163	1.02575	0.424	0.118	1.39243e-158	17	Itga6	2	ENSMUSG00000027111	protein_coding	integrin alpha 6
0	1.02548	0.591	0.089	0	3	Ctnna1	18	ENSMUSG00000037815	protein_coding	catenin (cadherin associated protein), alpha 1
7.7437e-104	1.02539	0.687	0.479	1.53077e-99	14	Kdm6b	11	ENSMUSG00000018476	protein_coding	KDM1 lysine (K)-specific demethylase 6B
0	1.02539	0.364	0.139	0	0	H2-Oa	17	ENSMUSG00000024334	protein_coding	histocompatibility 2, O region alpha locus
0	1.02526	0.262	0.003	0	10	Gxylt2	6	ENSMUSG00000030074	protein_coding	glucoside xylosyltransferase 2
4.59961e-73	1.02507	0.579	0.156	9.09251e-69	27	Fam220a	5	ENSMUSG00000083012	protein_coding	family with sequence similarity 220, member A
4.59961e-73	1.02507	0.579	0.156	9.09251e-69	27	Fam220a	5	ENSMUSG00000118332	protein_coding	family with sequence similarity 220, member A
2.78173e-236	1.02492	0.462	0.173	5.49892e-232	11	Mtch1	17	ENSMUSG00000024012	protein_coding	mitochondrial carrier 1
1.99959e-63	1.02486	0.343	0.127	3.9528e-59	23	Arhgap5	12	ENSMUSG00000035133	protein_coding	Rho GTPase activating protein 5
0	1.02483	0.26	0.018	0	17	Zfhx4	3	ENSMUSG00000025255	protein_coding	zinc finger homeodomain 4
0	1.02482	0.755	0.505	0	0	Dennd4a	9	ENSMUSG00000053641	protein_coding	DENN/MADD domain containing 4A
0	1.02477	0.992	0.896	0	1	Rpl36a	X	ENSMUSG00000079435	protein_coding	ribosomal protein L36A
2.65823e-298	1.0244	0.296	0.039	5.2548e-294	17	Creb3l2	6	ENSMUSG00000038648	protein_coding	cAMP responsive element binding protein 3-like 2
5.93637e-294	1.02421	0.336	0.063	1.1735e-289	15	Rapgef2	3	ENSMUSG00000062232	protein_coding	Rap guanine nucleotide exchange factor (GEF) 2
1.41276e-90	1.02401	0.615	0.327	2.79274e-86	20	Clint1	11	ENSMUSG00000006169	protein_coding	clathrin interactor 1
0	1.02398	0.478	0.137	0	5	Klrd1	6	ENSMUSG00000030165	protein_coding	killer cell lectin-like receptor, subfamily D, member 1
0	1.02371	0.426	0.169	0	0	Iglc3	16	ENSMUSG00000105547	IG_C_gene	immunoglobulin lambda constant 3
0	1.02339	0.478	0.13	0	11	Tns1	1	ENSMUSG00000055322	protein_coding	tensin 1
1.59075e-291	1.02312	0.304	0.052	3.1446e-287	15	Angptl4	17	ENSMUSG00000002289	protein_coding	angiopoietin-like 4
5.37431e-282	1.02297	0.542	0.213	1.06239e-277	7	Anxa2	9	ENSMUSG00000032231	protein_coding	annexin A2
0	1.02294	0.311	0.035	0	15	Sgce	6	ENSMUSG00000004631	protein_coding	sarcoglycan, epsilon
9.89761e-72	1.02262	0.364	0.19	1.95656e-67	14	Mapkapk2	1	ENSMUSG00000016528	protein_coding	MAP kinase-activated protein kinase 2
0	1.02256	0.302	0.013	0	7	Fgd5	6	ENSMUSG00000034037	protein_coding	FYVE, RhoGEF and PH domain containing 5
3.41599e-231	1.02248	0.262	0.034	6.75273e-227	21	Olfr78	7	ENSMUSG00000043366	protein_coding	olfactory receptor 78
3.98804e-92	1.02237	0.609	0.306	7.88356e-88	20	Ikbkb	8	ENSMUSG00000031537	protein_coding	inhibitor of kappaB kinase beta
0	1.0223	0.263	0.025	0	1	Ramp3	11	ENSMUSG00000041046	protein_coding	receptor (calcitonin) activity modifying protein 3
5.11844e-94	1.02224	0.471	0.155	1.01181e-89	24	Cnn3	3	ENSMUSG00000053931	protein_coding	calponin 3, acidic
9.40024e-62	1.02215	0.531	0.272	1.85824e-57	23	Sertad1	7	ENSMUSG00000008384	protein_coding	SERTA domain containing 1
0	1.02205	0.569	0.13	0	3	Mob2	7	ENSMUSG00000025147	protein_coding	MOB kinase activator 2
4.07539e-182	1.022	0.741	0.588	8.05623e-178	6	S100a10	3	ENSMUSG00000041959	protein_coding	S100 calcium binding protein A10 (calpactin)
0	1.02189	0.402	0.152	0	0	Mzb1	18	ENSMUSG00000024353	protein_coding	marginal zone B and B1 cell-specific protein 1
1.33693e-250	1.02157	0.485	0.198	2.64285e-246	6	Bcl2a1b	9	ENSMUSG00000089929	protein_coding	B cell leukemia/lymphoma 2 related protein A1b
9.66328e-132	1.02157	0.361	0.105	1.91024e-127	17	Clasp2	9	ENSMUSG00000033392	protein_coding	CLIP associating protein 2
1.34866e-69	1.02147	0.489	0.317	2.66603e-65	14	Ptp4a1	1	ENSMUSG00000026064	protein_coding	protein tyrosine phosphatase 4a1
1.34866e-69	1.02147	0.489	0.317	2.66603e-65	14	Ptp4a1	1	ENSMUSG00000117310	protein_coding	protein tyrosine phosphatase 4a1
0	1.02114	0.287	0.037	0	15	Plxnb2	15	ENSMUSG00000036606	protein_coding	plexin B2
0	1.02091	0.551	0.183	0	11	Rbpms	8	ENSMUSG00000031586	protein_coding	RNA binding protein gene with multiple splicing
3.99249e-82	1.02062	0.501	0.307	7.89236e-78	14	Rbms1	2	ENSMUSG00000026970	protein_coding	RNA binding motif, single stranded interacting protein 1
0	1.02062	0.252	0.003	0	11	Fgfr3	5	ENSMUSG00000054252	protein_coding	fibroblast growth factor receptor 3
0	1.02058	0.325	0.035	0	10	Cped1	6	ENSMUSG00000062980	protein_coding	cadherin-like and PC-esterase domain containing 1
5.22594e-203	1.02056	0.427	0.18	1.03306e-198	7	Ppp1r10	17	ENSMUSG00000039220	protein_coding	protein phosphatase 1, regulatory subunit 10
1.19588e-254	1.02053	0.444	0.152	2.36401e-250	11	Map7d1	4	ENSMUSG00000028849	protein_coding	MAP7 domain containing 1
0	1.02025	0.287	0.03	0	17	Cdc42ep5	7	ENSMUSG00000063838	protein_coding	CDC42 effector protein (Rho GTPase binding) 5
6.31153e-81	1.01992	0.284	0.091	1.24766e-76	20	Hk2	6	ENSMUSG00000000628	protein_coding	hexokinase 2
0	1.0199	0.281	0.016	0	11	Fam198b	NA	NA	NA	NA
0	1.01977	0.406	0.164	0	0	Ly86	13	ENSMUSG00000021423	protein_coding	lymphocyte antigen 86
5.32153e-60	1.01964	0.524	0.182	1.05196e-55	26	Nedd4	9	ENSMUSG00000032216	protein_coding	neural precursor cell expressed, developmentally down-regulated 4
1.19342e-285	1.01963	0.282	0.028	2.35914e-281	23	Lmo1	7	ENSMUSG00000036111	protein_coding	LIM domain only 1
0	1.0195	0.921	0.227	0	12	Glrx5	12	ENSMUSG00000021102	protein_coding	glutaredoxin 5
3.52272e-79	1.0192	0.343	0.124	6.96371e-75	20	Fam46a	NA	NA	NA	NA
0	1.01905	0.297	0.037	0	17	Slc31a2	4	ENSMUSG00000066152	protein_coding	solute carrier family 31, member 2
0	1.01901	0.26	0.003	0	6	Adgre1	17	ENSMUSG00000004730	protein_coding	adhesion G protein-coupled receptor E1
0	1.01859	0.279	0.039	0	7	Gbp2	3	ENSMUSG00000028270	protein_coding	guanylate binding protein 2
0	1.01846	0.366	0.089	0	11	Hspg2	4	ENSMUSG00000028763	protein_coding	perlecan (heparan sulfate proteoglycan 2)
2.10051e-127	1.01825	0.265	0.078	4.15229e-123	14	Lcp2	11	ENSMUSG00000002699	protein_coding	lymphocyte cytosolic protein 2
0	1.01819	0.598	0.183	0	10	Zeb2	2	ENSMUSG00000026872	protein_coding	zinc finger E-box binding homeobox 2
4.24228e-74	1.01806	0.694	0.411	8.38613e-70	23	Sptbn1	11	ENSMUSG00000020315	protein_coding	spectrin beta, non-erythrocytic 1
2.93428e-233	1.01806	0.982	0.886	5.80048e-229	9	Chchd2	5	ENSMUSG00000070493	protein_coding	coiled-coil-helix-coiled-coil-helix domain containing 2
0	1.01795	0.256	0.035	0	11	Ccnd1	7	ENSMUSG00000070348	protein_coding	cyclin D1
5.79737e-126	1.01777	0.268	0.051	1.14602e-121	23	Slc25a1	16	ENSMUSG00000003528	protein_coding	solute carrier family 25 (mitochondrial carrier, citrate transporter), member 1
0	1.01763	0.252	0	0	6	Clec4b1	6	ENSMUSG00000030147	protein_coding	C-type lectin domain family 4, member b1
5.19686e-151	1.01759	0.401	0.083	1.02731e-146	24	Serpine2	1	ENSMUSG00000026249	protein_coding	serine (or cysteine) peptidase inhibitor, clade E, member 2
0	1.01749	0.833	0.548	0	0	Ly6e	15	ENSMUSG00000022587	protein_coding	lymphocyte antigen 6 complex, locus E
2.10893e-187	1.01748	0.337	0.052	4.16893e-183	24	Cdkn1c	7	ENSMUSG00000037664	protein_coding	cyclin-dependent kinase inhibitor 1C (P57)
1.16201e-167	1.01731	0.361	0.091	2.29707e-163	17	Ptov1	7	ENSMUSG00000038502	protein_coding	prostate tumor over expressed gene 1
0	1.0172	0.696	0.257	0	10	Ptms	6	ENSMUSG00000030122	protein_coding	parathymosin
0	1.01711	0.351	0.073	0	7	Pls3	X	ENSMUSG00000016382	protein_coding	plastin 3 (T-isoform)
0	1.01697	0.484	0.063	0	3	Pdlim7	13	ENSMUSG00000021493	protein_coding	PDZ and LIM domain 7
2.79573e-239	1.01671	0.259	0.017	5.5266e-235	26	Tspan9	6	ENSMUSG00000030352	protein_coding	tetraspanin 9
0	1.01633	0.283	0.016	0	7	Rapgef3	15	ENSMUSG00000022469	protein_coding	Rap guanine nucleotide exchange factor (GEF) 3
3.97204e-228	1.01597	0.732	0.455	7.85192e-224	10	Calr	8	ENSMUSG00000003814	protein_coding	calreticulin
0	1.01586	0.395	0.107	0	11	Grn	11	ENSMUSG00000034708	protein_coding	granulin
3.02443e-197	1.01572	0.311	0.06	5.97869e-193	17	Axl	7	ENSMUSG00000002602	protein_coding	AXL receptor tyrosine kinase
3.70956e-108	1.01553	0.52	0.169	7.33305e-104	24	Nenf	1	ENSMUSG00000037499	protein_coding	neuron derived neurotrophic factor
0	1.01539	0.317	0.031	0	1	Tdrp	8	ENSMUSG00000050052	protein_coding	testis development related protein
5.44704e-242	1.01521	0.97	0.879	1.07677e-237	9	Uqcrh	4	ENSMUSG00000063882	protein_coding	ubiquinol-cytochrome c reductase hinge protein
2.0728e-51	1.0149	0.497	0.266	4.0975e-47	22	Nr3c1	18	ENSMUSG00000024431	protein_coding	nuclear receptor subfamily 3, group C, member 1
0	1.01484	0.602	0.082	0	3	Col4a2	8	ENSMUSG00000031503	protein_coding	collagen, type IV, alpha 2
8.52309e-137	1.01471	0.539	0.246	1.68484e-132	15	Aldh2	5	ENSMUSG00000029455	protein_coding	aldehyde dehydrogenase 2, mitochondrial
1.19207e-137	1.0146	0.924	0.507	2.35648e-133	18	Ighm	12	ENSMUSG00000076617	IG_C_gene	immunoglobulin heavy constant mu
2.0288e-112	1.01457	0.272	0.09	4.01054e-108	14	Fem1c	18	ENSMUSG00000033319	protein_coding	fem 1 homolog c
2.5526e-199	1.01427	0.633	0.336	5.04597e-195	11	Pdia3	2	ENSMUSG00000027248	protein_coding	protein disulfide isomerase associated 3
0	1.01413	0.344	0.06	0	7	Tgm2	2	ENSMUSG00000037820	protein_coding	transglutaminase 2, C polypeptide
2.18544e-116	1.01404	0.374	0.048	4.32017e-112	27	Eomes	9	ENSMUSG00000032446	protein_coding	eomesodermin
2.67758e-99	1.01381	0.308	0.12	5.29303e-95	14	Anxa11	14	ENSMUSG00000021866	protein_coding	annexin A11
0	1.01375	0.263	0.006	0	6	Cx3cr1	9	ENSMUSG00000052336	protein_coding	chemokine (C-X3-C motif) receptor 1
0	1.0136	0.662	0.357	0	4	Ccnd2	6	ENSMUSG00000000184	protein_coding	cyclin D2
1.11471e-95	1.01359	0.302	0.052	2.20356e-91	26	Mtus1	8	ENSMUSG00000045636	protein_coding	mitochondrial tumor suppressor 1
5.97754e-223	1.01343	0.343	0.066	1.18164e-218	17	Hmgn3	9	ENSMUSG00000066456	protein_coding	high mobility group nucleosomal binding domain 3
0	1.01343	0.313	0.028	0	10	Fbln5	12	ENSMUSG00000021186	protein_coding	fibulin 5
0	1.01312	0.369	0.052	0	7	Nid1	13	ENSMUSG00000005397	protein_coding	nidogen 1
0	1.01311	0.492	0.154	0	10	Il6st	13	ENSMUSG00000021756	protein_coding	interleukin 6 signal transducer
0	1.01311	0.31	0.026	0	6	Eps8	6	ENSMUSG00000015766	protein_coding	epidermal growth factor receptor pathway substrate 8
0	1.0131	0.784	0.072	0	12	Uck1	2	ENSMUSG00000002550	protein_coding	uridine-cytidine kinase 1
1.83083e-287	1.01304	0.321	0.059	3.61919e-283	15	Axl	7	ENSMUSG00000002602	protein_coding	AXL receptor tyrosine kinase
0	1.01302	0.274	0.013	0	10	Ntn1	11	ENSMUSG00000020902	protein_coding	netrin 1
4.92072e-79	1.01299	0.762	0.296	9.72728e-75	25	Dusp5	19	ENSMUSG00000034765	protein_coding	dual specificity phosphatase 5
4.66083e-227	1.01283	0.795	0.544	9.21353e-223	11	Atp5j	16	ENSMUSG00000022890	protein_coding	ATP synthase, H+ transporting, mitochondrial F0 complex, subunit F
1.67956e-272	1.01257	0.743	0.359	3.32016e-268	11	Ahnak	19	ENSMUSG00000069833	protein_coding	AHNAK nucleoprotein (desmoyokin)
0	1.01245	0.744	0.26	0	3	Dynlrb1	2	ENSMUSG00000047459	protein_coding	dynein light chain roadblock-type 1
0	1.01235	0.405	0.004	0	3	Kcnab1	3	ENSMUSG00000027827	protein_coding	potassium voltage-gated channel, shaker-related subfamily, beta member 1
0	1.01232	0.998	0.877	0	5	H2-K1	17	ENSMUSG00000061232	protein_coding	histocompatibility 2, K1, K region
1.67294e-89	1.01227	0.629	0.315	3.30707e-85	20	Cxcr4	1	ENSMUSG00000045382	protein_coding	chemokine (C-X-C motif) receptor 4
8.84096e-224	1.01207	0.299	0.036	1.74768e-219	24	Lmcd1	6	ENSMUSG00000057604	protein_coding	LIM and cysteine-rich domains 1
1.36171e-179	1.01192	0.303	0.045	2.69183e-175	24	Twist1	12	ENSMUSG00000035799	protein_coding	twist basic helix-loop-helix transcription factor 1
0	1.01162	0.617	0.152	0	10	Sparcl1	5	ENSMUSG00000029309	protein_coding	SPARC-like 1
2.52497e-78	1.01127	0.391	0.14	4.99137e-74	23	Pigp	16	ENSMUSG00000022940	protein_coding	phosphatidylinositol glycan anchor biosynthesis, class P
0	1.01117	0.68	0.23	0	3	Nr4a2	2	ENSMUSG00000026826	protein_coding	nuclear receptor subfamily 4, group A, member 2
1.08503e-228	1.01056	0.536	0.163	2.14488e-224	15	Rras	7	ENSMUSG00000038387	protein_coding	related RAS viral (r-ras) oncogene
2.13544e-103	1.01044	0.593	0.21	4.22133e-99	24	Hes1	16	ENSMUSG00000022528	protein_coding	hes family bHLH transcription factor 1
0	1.01012	0.979	0.726	0	5	Cd52	4	ENSMUSG00000000682	protein_coding	CD52 antigen
1.7786e-61	1.01006	0.445	0.141	3.51594e-57	26	Notch1	2	ENSMUSG00000026923	protein_coding	notch 1
8.86433e-200	1.01002	0.397	0.113	1.7523e-195	15	Luzp1	4	ENSMUSG00000001089	protein_coding	leucine zipper protein 1
2.53849e-86	1.00971	0.876	0.712	5.01808e-82	24	Ybx1	4	ENSMUSG00000028639	protein_coding	Y box protein 1
0	1.00961	0.495	0.125	0	10	Rhoc	3	ENSMUSG00000002233	protein_coding	ras homolog family member C
0	1.00934	0.623	0.226	0	4	Plek	11	ENSMUSG00000020120	protein_coding	pleckstrin
5.01278e-281	1.00918	0.414	0.123	9.90926e-277	11	Crim1	17	ENSMUSG00000024074	protein_coding	cysteine rich transmembrane BMP regulator 1 (chordin like)
0	1.00893	0.42	0.021	0	3	Ntrk3	7	ENSMUSG00000059146	protein_coding	neurotrophic tyrosine kinase, receptor, type 3
0	1.00879	0.939	0.566	0	5	Ptpn18	1	ENSMUSG00000026126	protein_coding	protein tyrosine phosphatase, non-receptor type 18
9.20038e-225	1.00861	0.836	0.633	1.81873e-220	7	Txnip	3	ENSMUSG00000038393	protein_coding	thioredoxin interacting protein
0	1.0085	0.669	0.253	0	2	Stap1	5	ENSMUSG00000029254	protein_coding	signal transducing adaptor family member 1
0	1.00821	0.264	0.017	0	11	Plxna2	1	ENSMUSG00000026640	protein_coding	plexin A2
2.04028e-200	1.00816	0.999	0.939	4.03322e-196	18	H3f3a	1	ENSMUSG00000060743	protein_coding	H3.3 histone A
6.11158e-110	1.00815	0.429	0.194	1.20814e-105	14	Slc6a6	6	ENSMUSG00000030096	protein_coding	solute carrier family 6 (neurotransmitter transporter, taurine), member 6
0	1.00806	0.555	0.103	0	3	Bcl9l	9	ENSMUSG00000063382	protein_coding	B cell CLL/lymphoma 9-like
6.63787e-56	1.00786	0.595	0.25	1.31217e-51	26	Anxa5	3	ENSMUSG00000027712	protein_coding	annexin A5
3.89789e-86	1.00784	0.366	0.115	7.70534e-82	23	Gmfb	14	ENSMUSG00000062014	protein_coding	glia maturation factor, beta
1.5539e-227	1.00777	0.355	0.085	3.07176e-223	15	Ndrg2	14	ENSMUSG00000004558	protein_coding	N-myc downstream regulated gene 2
0	1.00761	0.297	0.014	0	10	Dapk1	13	ENSMUSG00000021559	protein_coding	death associated protein kinase 1
0	1.0076	0.728	0.036	0	12	Rmdn1	4	ENSMUSG00000028229	protein_coding	regulator of microtubule dynamics 1
6.98219e-94	1.00734	0.387	0.117	1.38024e-89	22	Tspan32	7	ENSMUSG00000000244	protein_coding	tetraspanin 32
0	1.00722	0.271	0.004	0	10	Lgi2	5	ENSMUSG00000039252	protein_coding	leucine-rich repeat LGI family, member 2
4.34217e-62	1.0072	0.346	0.136	8.58361e-58	21	Fry	5	ENSMUSG00000056602	protein_coding	FRY microtubule binding protein
2.16296e-97	1.0071	0.648	0.474	4.27574e-93	11	Sat1	X	ENSMUSG00000025283	protein_coding	spermidine/spermine N1-acetyl transferase 1
4.27426e-199	1.00709	0.352	0.137	8.44935e-195	6	Gngt2	11	ENSMUSG00000038811	protein_coding	guanine nucleotide binding protein (G protein), gamma transducing activity polypeptide 2
2.3896e-100	1.00708	0.514	0.28	4.72376e-96	14	Apbb1ip	2	ENSMUSG00000026786	protein_coding	amyloid beta (A4) precursor protein-binding, family B, member 1 interacting protein
4.31973e-254	1.00691	0.498	0.206	8.53924e-250	7	Tubb2a	13	ENSMUSG00000058672	protein_coding	tubulin, beta 2A class IIA
1.63831e-134	1.00686	0.484	0.19	3.23861e-130	15	Gadd45g	13	ENSMUSG00000021453	protein_coding	growth arrest and DNA-damage-inducible 45 gamma
0	1.00679	0.45	0.037	0	3	Cystm1	18	ENSMUSG00000046727	protein_coding	cysteine-rich transmembrane module containing 1
0	1.0067	0.681	0.009	0	12	1190005I06Rik	8	ENSMUSG00000043687	protein_coding	RIKEN cDNA 1190005I06 gene
1.66996e-256	1.00643	0.814	0.418	3.30118e-252	9	Ndufb5	3	ENSMUSG00000027673	protein_coding	NADH:ubiquinone oxidoreductase subunit B5
5.33902e-95	1.00633	0.456	0.183	1.05542e-90	20	Max	12	ENSMUSG00000059436	protein_coding	Max protein
8.79878e-36	1.00631	0.314	0.195	1.73934e-31	14	Bcl2l11	2	ENSMUSG00000027381	protein_coding	BCL2-like 11 (apoptosis facilitator)
7.38923e-107	1.00622	0.637	0.426	1.4607e-102	14	Capzb	4	ENSMUSG00000028745	protein_coding	capping protein (actin filament) muscle Z-line, beta
0	1.0061	0.998	0.975	0	1	Rps27a	11	ENSMUSG00000020460	protein_coding	ribosomal protein S27A
0	1.00595	0.5	0.215	0	4	Nfatc1	18	ENSMUSG00000033016	protein_coding	nuclear factor of activated T cells, cytoplasmic, calcineurin dependent 1
1.32833e-121	1.0059	0.273	0.054	2.62584e-117	23	H1f0	15	ENSMUSG00000096210	protein_coding	H1.0 linker histone
1.2795e-189	1.00584	0.34	0.073	2.52931e-185	17	Lman1	18	ENSMUSG00000041891	protein_coding	lectin, mannose-binding, 1
1.06462e-127	1.00556	0.832	0.505	2.10454e-123	20	S100a11	3	ENSMUSG00000027907	protein_coding	S100 calcium binding protein A11
9.5516e-158	1.00553	0.468	0.174	1.88816e-153	15	2011-09-01	NA	NA	NA	NA
0	1.00525	0.447	0.025	0	3	Rasal2	1	ENSMUSG00000070565	protein_coding	RAS protein activator like 2
0	1.00524	0.306	0.03	0	10	Arhgap24	5	ENSMUSG00000057315	protein_coding	Rho GTPase activating protein 24
1.01701e-143	1.00522	0.298	0.056	2.01043e-139	23	Ado	10	ENSMUSG00000057134	protein_coding	2-aminoethanethiol (cysteamine) dioxygenase
0	1.00482	0.262	0.014	0	11	Eogt	6	ENSMUSG00000035245	protein_coding	EGF domain-specific O-linked N-acetylglucosamine (GlcNAc) transferase
2.18288e-136	1.0044	0.937	0.715	4.31511e-132	20	Sh3bgrl3	4	ENSMUSG00000028843	protein_coding	SH3 domain binding glutamic acid-rich protein-like 3
0	1.00435	0.502	0.165	0	10	Ddost	4	ENSMUSG00000028757	protein_coding	dolichyl-di-phosphooligosaccharide-protein glycotransferase
0	1.0041	0.875	0.514	0	2	Serp1	3	ENSMUSG00000027808	protein_coding	stress-associated endoplasmic reticulum protein 1
0	1.00382	0.845	0.363	0	3	Ndufb8	19	ENSMUSG00000025204	protein_coding	NADH:ubiquinone oxidoreductase subunit B8
3.72508e-90	1.00379	0.504	0.223	7.36374e-86	20	Susd6	12	ENSMUSG00000021133	protein_coding	sushi domain containing 6
5.12658e-152	1.00376	0.259	0.026	1.01342e-147	26	Spns2	11	ENSMUSG00000040447	protein_coding	spinster homolog 2
0	1.00371	0.263	0.008	0	11	Rasgrf2	13	ENSMUSG00000021708	protein_coding	RAS protein-specific guanine nucleotide-releasing factor 2
2.65534e-194	1.00368	0.319	0.056	5.24909e-190	21	P2rx1	11	ENSMUSG00000020787	protein_coding	purinergic receptor P2X, ligand-gated ion channel, 1
8.2436e-114	1.00363	0.595	0.251	1.6296e-109	18	H2-DMb2	17	ENSMUSG00000037548	protein_coding	histocompatibility 2, class II, locus Mb2
0	1.00362	0.344	0.06	0	11	Smco4	9	ENSMUSG00000058173	protein_coding	single-pass membrane protein with coiled-coil domains 4
0	1.00355	0.328	0.015	0	10	P3h3	6	ENSMUSG00000023191	protein_coding	prolyl 3-hydroxylase 3
0	1.00355	0.718	0.025	0	12	Bckdhb	9	ENSMUSG00000032263	protein_coding	branched chain ketoacid dehydrogenase E1, beta polypeptide
0	1.00352	0.611	0.219	0	1	S1pr1	3	ENSMUSG00000045092	protein_coding	sphingosine-1-phosphate receptor 1
0	1.00339	0.266	0.006	0	17	Rtkn	6	ENSMUSG00000034930	protein_coding	rhotekin
0	1.00331	0.975	0.807	0	1	Rps6	4	ENSMUSG00000028495	protein_coding	ribosomal protein S6
5.11188e-103	1.0032	0.662	0.406	1.01052e-98	15	Mat2a	6	ENSMUSG00000053907	protein_coding	methionine adenosyltransferase II, alpha
0	1.00288	0.467	0.101	0	6	Rnf19b	4	ENSMUSG00000028793	protein_coding	ring finger protein 19B
9.16982e-245	1.00287	0.432	0.149	1.81269e-240	11	Pdlim1	19	ENSMUSG00000055044	protein_coding	PDZ and LIM domain 1 (elfin)
0	1.0024	0.477	0.04	0	3	Dab2ip	2	ENSMUSG00000026883	protein_coding	disabled 2 interacting protein
2.99524e-199	1.00236	0.382	0.062	5.921e-195	24	Cox4i2	2	ENSMUSG00000009876	protein_coding	cytochrome c oxidase subunit 4I2
0	1.00226	0.368	0.028	0	6	Itgam	7	ENSMUSG00000030786	protein_coding	integrin alpha M
1.25906e-175	1.00217	0.287	0.027	2.48891e-171	26	Mmrn2	14	ENSMUSG00000041445	protein_coding	multimerin 2
0	1.00178	0.997	0.86	0	1	Tmsb10	6	ENSMUSG00000079523	protein_coding	thymosin, beta 10
1.38257e-131	1.00163	0.278	0.053	2.73306e-127	23	Lzts2	19	ENSMUSG00000035342	protein_coding	leucine zipper, putative tumor suppressor 2
5.88696e-62	1.00135	0.329	0.121	1.16373e-57	23	Pink1	4	ENSMUSG00000028756	protein_coding	PTEN induced putative kinase 1
1.36421e-146	1.00132	0.353	0.094	2.69676e-142	17	Zbtb38	9	ENSMUSG00000040433	protein_coding	zinc finger and BTB domain containing 38
7.86735e-176	1.00126	0.25	0.021	1.55522e-171	26	Arap3	18	ENSMUSG00000024451	protein_coding	ArfGAP with RhoGAP domain, ankyrin repeat and PH domain 3
0	1.00125	0.548	0.025	0	9	Oplah	15	ENSMUSG00000022562	protein_coding	5-oxoprolinase (ATP-hydrolysing)
0	1.0011	0.415	0.011	0	3	Daam2	17	ENSMUSG00000040260	protein_coding	dishevelled associated activator of morphogenesis 2
0	1.00109	0.272	0.02	0	11	Sema3f	9	ENSMUSG00000034684	protein_coding	sema domain, immunoglobulin domain (Ig), short basic domain, secreted, (semaphorin) 3F
2.83883e-53	1.0008	0.343	0.151	5.61179e-49	21	Map2k3	11	ENSMUSG00000018932	protein_coding	mitogen-activated protein kinase kinase 3
0	1.00063	0.598	0.053	0	9	Cluh	11	ENSMUSG00000020741	protein_coding	clustered mitochondria (cluA/CLU1) homolog
4.56603e-231	1.00063	0.507	0.215	9.02613e-227	10	Glul	1	ENSMUSG00000026473	protein_coding	glutamate-ammonia ligase (glutamine synthetase)
0	1.00026	0.569	0.161	0	2	Ly86	13	ENSMUSG00000021423	protein_coding	lymphocyte antigen 86
1.9975e-56	1.00019	0.701	0.469	3.94866e-52	20	Klf6	13	ENSMUSG00000000078	protein_coding	Kruppel-like factor 6
9.67929e-137	0.999937	0.37	0.099	1.9134e-132	20	Galnt6	15	ENSMUSG00000037280	protein_coding	polypeptide N-acetylgalactosaminyltransferase 6
0	0.999932	0.663	0.22	0	5	Fyb	15	ENSMUSG00000022148	protein_coding	FYN binding protein
1.79195e-123	0.99972	0.618	0.339	3.54232e-119	15	Capns1	7	ENSMUSG00000001794	protein_coding	calpain, small subunit 1
5.62883e-12	0.999601	0.747	0.645	1.11271e-07	26	Btg2	1	ENSMUSG00000020423	protein_coding	BTG anti-proliferation factor 2
5.87425e-96	0.999428	0.793	0.41	1.16122e-91	24	Dusp1	17	ENSMUSG00000024190	protein_coding	dual specificity phosphatase 1
6.82221e-97	0.998951	0.268	0.062	1.34861e-92	23	Atxn1	13	ENSMUSG00000046876	protein_coding	ataxin 1
0	0.9989	0.655	0.08	0	9	Hk2	6	ENSMUSG00000000628	protein_coding	hexokinase 2
0	0.998793	0.851	0.277	0	9	Ctsd	7	ENSMUSG00000007891	protein_coding	cathepsin D
0	0.998791	0.524	0.135	0	6	Creg1	1	ENSMUSG00000040713	protein_coding	cellular repressor of E1A-stimulated genes 1
1.03829e-248	0.998481	0.254	0.026	2.0525e-244	23	Serf1	13	ENSMUSG00000021643	protein_coding	small EDRK-rich factor 1
0	0.998124	0.25	0.005	0	11	Dll1	17	ENSMUSG00000014773	protein_coding	delta like canonical Notch ligand 1
1.10703e-65	0.997935	0.469	0.208	2.18837e-61	23	Ivns1abp	1	ENSMUSG00000023150	protein_coding	influenza virus NS1A binding protein
0	0.997881	0.253	0.009	0	7	Dll4	2	ENSMUSG00000027314	protein_coding	delta like canonical Notch ligand 4
4.62062e-87	0.997854	0.408	0.207	9.13404e-83	14	Tmbim4	10	ENSMUSG00000020225	protein_coding	transmembrane BAX inhibitor motif containing 4
0	0.997386	0.27	0.013	0	17	Enpp5	17	ENSMUSG00000023960	protein_coding	ectonucleotide pyrophosphatase/phosphodiesterase 5
0	0.99727	0.454	0.038	0	3	Itih5	2	ENSMUSG00000025780	protein_coding	inter-alpha (globulin) inhibitor H5
0	0.997266	0.415	0.221	0	0	Csnk1g3	18	ENSMUSG00000073563	protein_coding	casein kinase 1, gamma 3
0	0.997229	0.31	0.038	0	15	Rab3a	8	ENSMUSG00000031840	protein_coding	RAB3A, member RAS oncogene family
0	0.997198	0.447	0.039	0	3	Net1	13	ENSMUSG00000021215	protein_coding	neuroepithelial cell transforming gene 1
0	0.997174	0.473	0.122	0	2	Tnfrsf13c	15	ENSMUSG00000068105	protein_coding	tumor necrosis factor receptor superfamily, member 13c
2.44001e-106	0.997079	0.427	0.196	4.82341e-102	14	Hcls1	16	ENSMUSG00000022831	protein_coding	hematopoietic cell specific Lyn substrate 1
0	0.997063	0.41	0.01	0	3	Plcl1	1	ENSMUSG00000038349	protein_coding	phospholipase C-like 1
0	0.997033	0.276	0.025	0	7	Adgrl2	3	ENSMUSG00000028184	protein_coding	adhesion G protein-coupled receptor L2
4.79817e-288	0.996932	0.31	0.056	9.48503e-284	15	Zfp467	6	ENSMUSG00000068551	protein_coding	zinc finger protein 467
5.57378e-77	0.996874	0.829	0.62	1.10182e-72	24	Tomm7	5	ENSMUSG00000028998	protein_coding	translocase of outer mitochondrial membrane 7
0	0.996857	0.303	0.039	0	17	Cpne2	8	ENSMUSG00000034361	protein_coding	copine II
1.63137e-66	0.996668	0.497	0.214	3.2249e-62	24	Smim11	16	ENSMUSG00000051989	protein_coding	small integral membrane protein 11
9.74478e-113	0.996396	0.272	0.09	1.92635e-108	14	Mettl9	7	ENSMUSG00000030876	protein_coding	methyltransferase like 9
0	0.996287	0.351	0.045	0	6	Lrp1	10	ENSMUSG00000040249	protein_coding	low density lipoprotein receptor-related protein 1
5.0534e-86	0.996146	0.485	0.215	9.98957e-82	20	Man2b1	8	ENSMUSG00000005142	protein_coding	mannosidase 2, alpha B1
0	0.995804	0.727	0.326	0	5	Cotl1	8	ENSMUSG00000031827	protein_coding	coactosin-like 1 (Dictyostelium)
0	0.995581	0.262	0.007	0	17	Epdr1	13	ENSMUSG00000002808	protein_coding	ependymin related protein 1 (zebrafish)
3.62179e-39	0.995257	0.573	0.383	7.15955e-35	21	mt-Atp8	MT	ENSMUSG00000064356	protein_coding	mitochondrially encoded ATP synthase 8
0	0.994945	0.291	0.027	0	10	Pid1	1	ENSMUSG00000045658	protein_coding	phosphotyrosine interaction domain containing 1
7.11357e-66	0.994855	0.958	0.929	1.40621e-61	11	Gm42418	NA	NA	NA	NA
0	0.994729	0.489	0.065	0	3	Bcar3	3	ENSMUSG00000028121	protein_coding	breast cancer anti-estrogen resistance 3
0	0.994674	0.77	0.072	0	12	Gpat4	8	ENSMUSG00000031545	protein_coding	glycerol-3-phosphate acyltransferase 4
6.20246e-239	0.994653	0.286	0.044	1.2261e-234	17	Bcl2l1	2	ENSMUSG00000007659	protein_coding	BCL2-like 1
0	0.994332	0.638	0.262	0	6	Lrrfip1	1	ENSMUSG00000026305	protein_coding	leucine rich repeat (in FLII) interacting protein 1
1.59406e-223	0.994261	0.25	0.017	3.15113e-219	26	Fam189a2	19	ENSMUSG00000071604	protein_coding	family with sequence similarity 189, member A2
6.96546e-83	0.994239	0.457	0.199	1.37693e-78	17	Bst2	8	ENSMUSG00000046718	protein_coding	bone marrow stromal cell antigen 2
0	0.994218	0.281	0.011	0	17	Efhd1	1	ENSMUSG00000026255	protein_coding	EF hand domain containing 1
0	0.994184	0.367	0.079	0	10	Serpine2	1	ENSMUSG00000026249	protein_coding	serine (or cysteine) peptidase inhibitor, clade E, member 2
0	0.993825	0.444	0.022	0	3	Lhfp	3	ENSMUSG00000048332	protein_coding	lipoma HMGIC fusion partner
0	0.993697	0.347	0.012	0	3	Tbx5	5	ENSMUSG00000018263	protein_coding	T-box 5
0	0.993236	0.995	0.921	0	1	Rpl3	15	ENSMUSG00000060036	protein_coding	ribosomal protein L3
0	0.992731	0.278	0.026	0	15	F8a	X	ENSMUSG00000078317	protein_coding	factor 8-associated gene A
0	0.992395	0.822	0.308	0	3	Lamp1	8	ENSMUSG00000031447	protein_coding	lysosomal-associated membrane protein 1
0	0.992266	0.258	0.067	0	5	Maf	8	ENSMUSG00000055435	protein_coding	avian musculoaponeurotic fibrosarcoma oncogene homolog
0	0.992044	0.427	0.018	0	3	Nbl1	4	ENSMUSG00000041120	protein_coding	NBL1, DAN family BMP antagonist
2.54497e-171	0.991871	0.287	0.045	5.0309e-167	23	Rcn1	2	ENSMUSG00000005973	protein_coding	reticulocalbin 1
0	0.991748	0.468	0.104	0	6	Trps1	15	ENSMUSG00000038679	protein_coding	transcriptional repressor GATA binding 1
6.64106e-282	0.991553	0.329	0.063	1.31281e-277	15	Maged1	X	ENSMUSG00000025151	protein_coding	MAGE family member D1
0	0.991551	0.864	0.398	0	3	Kif5b	18	ENSMUSG00000006740	protein_coding	kinesin family member 5B
0	0.991394	0.277	0.032	0	15	Rbms3	9	ENSMUSG00000039607	protein_coding	RNA binding motif, single stranded interacting protein
0	0.991363	0.324	0.074	0	7	Hotairm1	6	ENSMUSG00000087658	lncRNA	Hoxa transcript antisense RNA, myeloid-specific 1
3.10547e-34	0.991276	0.735	0.47	6.13889e-30	26	Klf6	13	ENSMUSG00000000078	protein_coding	Kruppel-like factor 6
2.30732e-126	0.991001	0.416	0.101	4.56112e-122	24	Mgst3	1	ENSMUSG00000026688	protein_coding	microsomal glutathione S-transferase 3
2.25399e-160	0.990667	0.263	0.04	4.45569e-156	23	Nes	3	ENSMUSG00000004891	protein_coding	nestin
3.38344e-118	0.990647	0.329	0.076	6.68839e-114	22	Faah	4	ENSMUSG00000034171	protein_coding	fatty acid amide hydrolase
2.03354e-79	0.990439	0.731	0.411	4.0199e-75	24	Sptbn1	11	ENSMUSG00000020315	protein_coding	spectrin beta, non-erythrocytic 1
9.11571e-42	0.990165	0.382	0.184	1.80199e-37	22	Ppp1r10	17	ENSMUSG00000039220	protein_coding	protein phosphatase 1, regulatory subunit 10
2.18714e-189	0.989939	0.349	0.092	4.32354e-185	15	Bcar3	3	ENSMUSG00000028121	protein_coding	breast cancer anti-estrogen resistance 3
0	0.989831	0.755	0.065	0	12	Cars2	8	ENSMUSG00000056228	protein_coding	cysteinyl-tRNA synthetase 2 (mitochondrial)(putative)
2.17722e-193	0.98972	0.315	0.062	4.30393e-189	17	Asph	4	ENSMUSG00000028207	protein_coding	aspartate-beta-hydroxylase
2.47467e-84	0.989686	0.311	0.06	4.89192e-80	26	Wwtr1	3	ENSMUSG00000027803	protein_coding	WW domain containing transcription regulator 1
0	0.989528	0.406	0.02	0	3	Twist1	12	ENSMUSG00000035799	protein_coding	twist basic helix-loop-helix transcription factor 1
9.96216e-286	0.989516	0.41	0.122	1.96932e-281	11	Ccser2	14	ENSMUSG00000058690	protein_coding	coiled-coil serine rich 2
0	0.989316	0.993	0.982	0	6	Actb	5	ENSMUSG00000029580	protein_coding	actin, beta
6.74176e-241	0.989185	0.395	0.091	1.33271e-236	15	Pdgfa	5	ENSMUSG00000025856	protein_coding	platelet derived growth factor, alpha
4.42245e-104	0.988984	0.686	0.498	8.7423e-100	14	H2afj	NA	NA	NA	NA
1.07803e-93	0.988965	0.32	0.096	2.13104e-89	21	Camk2g	14	ENSMUSG00000021820	protein_coding	calcium/calmodulin-dependent protein kinase II gamma
0	0.988891	0.609	0.21	0	2	Ralgps2	1	ENSMUSG00000026594	protein_coding	Ral GEF with PH domain and SH3 binding motif 2
0	0.988851	0.308	0.011	0	6	Fgr	4	ENSMUSG00000028874	protein_coding	FGR proto-oncogene, Src family tyrosine kinase
0	0.988813	0.67	0.203	0	3	Pim3	15	ENSMUSG00000035828	protein_coding	proviral integration site 3
8.47767e-97	0.988745	0.507	0.231	1.67587e-92	17	Pdia6	12	ENSMUSG00000020571	protein_coding	protein disulfide isomerase associated 6
0	0.988575	0.414	0.016	0	3	Hoxb2	11	ENSMUSG00000075588	protein_coding	homeobox B2
0	0.988567	0.357	0.133	0	0	Cd19	7	ENSMUSG00000030724	protein_coding	CD19 antigen
0	0.988309	0.265	0.028	0	11	Meox2	12	ENSMUSG00000036144	protein_coding	mesenchyme homeobox 2
0	0.988105	0.431	0.017	0	3	Ctdspl	9	ENSMUSG00000047409	protein_coding	CTD (carboxy-terminal domain, RNA polymerase II, polypeptide A) small phosphatase-like
1.06089e-241	0.98803	0.985	0.908	2.09716e-237	14	H2-D1	17	ENSMUSG00000073411	protein_coding	histocompatibility 2, D region locus 1
0	0.987916	0.509	0.172	0	10	Mtch1	17	ENSMUSG00000024012	protein_coding	mitochondrial carrier 1
5.37072e-59	0.987603	0.534	0.281	1.06168e-54	23	Mbnl2	14	ENSMUSG00000022139	protein_coding	muscleblind like splicing factor 2
0	0.987458	0.512	0.22	0	4	H2-Q6	17	ENSMUSG00000073409	protein_coding	histocompatibility 2, Q region locus 6
0	0.987158	0.676	0.24	0	5	Selplg	5	ENSMUSG00000048163	protein_coding	selectin, platelet (p-selectin) ligand
0	0.98705	0.261	0.01	0	15	Ptger2	14	ENSMUSG00000037759	protein_coding	prostaglandin E receptor 2 (subtype EP2)
6.09991e-209	0.987031	0.494	0.234	1.20583e-204	7	Pnp	14	ENSMUSG00000115338	protein_coding	purine-nucleoside phosphorylase
0	0.986863	0.726	0.216	0	9	Uqcc2	17	ENSMUSG00000024208	protein_coding	ubiquinol-cytochrome c reductase complex assembly factor 2
0	0.986799	0.321	0.052	0	5	Cd6	19	ENSMUSG00000024670	protein_coding	CD6 antigen
6.73857e-291	0.986638	0.738	0.424	1.33208e-286	7	Psap	10	ENSMUSG00000004207	protein_coding	prosaposin
0	0.98661	0.764	0.274	0	1	Hcst	7	ENSMUSG00000064109	protein_coding	hematopoietic cell signal transducer
0	0.986375	0.689	0.197	0	9	Ndufs8	19	ENSMUSG00000059734	protein_coding	NADH:ubiquinone oxidoreductase core subunit S8
5.45001e-97	0.986315	0.629	0.351	1.07736e-92	17	Tmem59	4	ENSMUSG00000028618	protein_coding	transmembrane protein 59
0	0.986304	0.268	0.028	0	17	Fam213b	NA	NA	NA	NA
3.76802e-95	0.986025	0.482	0.163	7.44862e-91	24	Fam162a	16	ENSMUSG00000003955	protein_coding	family with sequence similarity 162, member A
3.67376e-66	0.985844	0.759	0.475	7.26229e-62	24	Sat1	X	ENSMUSG00000025283	protein_coding	spermidine/spermine N1-acetyl transferase 1
0	0.985729	0.299	0.023	0	7	Lmo1	7	ENSMUSG00000036111	protein_coding	LIM domain only 1
8.89829e-268	0.985701	0.407	0.125	1.75901e-263	11	Dusp3	11	ENSMUSG00000003518	protein_coding	dual specificity phosphatase 3 (vaccinia virus phosphatase VH1-related)
1.25023e-202	0.985501	0.347	0.088	2.47145e-198	15	Ubr1	2	ENSMUSG00000027272	protein_coding	ubiquitin protein ligase E3 component n-recognin 1
5.3341e-263	0.985396	0.29	0.039	1.05445e-258	20	Cpne2	8	ENSMUSG00000034361	protein_coding	copine II
1.09174e-64	0.985261	0.356	0.134	2.15815e-60	23	Mlec	5	ENSMUSG00000048578	protein_coding	malectin
1.18518e-93	0.985224	0.612	0.418	2.34286e-89	14	Pkm	9	ENSMUSG00000032294	protein_coding	pyruvate kinase, muscle
2.97077e-254	0.98508	0.558	0.225	5.87262e-250	10	Ctsh	9	ENSMUSG00000032359	protein_coding	cathepsin H
6.43099e-98	0.985029	0.479	0.193	1.27128e-93	20	Itgb7	15	ENSMUSG00000001281	protein_coding	integrin beta 7
0	0.984879	0.811	0.278	0	3	Ndufs5	4	ENSMUSG00000028648	protein_coding	NADH:ubiquinone oxidoreductase core subunit S5
0	0.984652	0.399	0.077	0	5	Sh2d1a	X	ENSMUSG00000005696	protein_coding	SH2 domain containing 1A
0	0.984558	0.279	0.009	0	24	Ptprr	10	ENSMUSG00000020151	protein_coding	protein tyrosine phosphatase, receptor type, R
0	0.984199	0.543	0.082	0	3	Cd151	7	ENSMUSG00000025510	protein_coding	CD151 antigen
0	0.984169	0.88	0.159	0	12	Ak2	4	ENSMUSG00000028792	protein_coding	adenylate kinase 2
1.14582e-151	0.983983	0.299	0.05	2.26506e-147	24	Rnd3	2	ENSMUSG00000017144	protein_coding	Rho family GTPase 3
0	0.983977	0.663	0.008	0	12	Slc27a2	2	ENSMUSG00000027359	protein_coding	solute carrier family 27 (fatty acid transporter), member 2
1.54865e-242	0.983856	0.254	0.027	3.06138e-238	23	Spg20	3	ENSMUSG00000036580	protein_coding	spastic paraplegia 20, spartin (Troyer syndrome) homolog (human)
1.95698e-61	0.983614	0.431	0.176	3.86856e-57	23	Marcksl1	4	ENSMUSG00000047945	protein_coding	MARCKS-like 1
0	0.983535	0.731	0.047	0	12	Tmem205	9	ENSMUSG00000040883	protein_coding	transmembrane protein 205
1.21771e-247	0.983349	0.644	0.18	2.40718e-243	17	Mt1	8	ENSMUSG00000031765	protein_coding	metallothionein 1
0	0.983284	0.28	0.035	0	4	Sla2	2	ENSMUSG00000027636	protein_coding	Src-like-adaptor 2
5.68035e-237	0.983279	1	0.945	1.12289e-232	19	Rps18	17	ENSMUSG00000008668	protein_coding	ribosomal protein S18
3.32937e-96	0.983251	0.788	0.534	6.5815e-92	20	Ptp4a2	4	ENSMUSG00000028788	protein_coding	protein tyrosine phosphatase 4a2
0	0.983191	0.51	0.181	0	6	Cflar	1	ENSMUSG00000026031	protein_coding	CASP8 and FADD-like apoptosis regulator
0	0.983137	0.279	0.01	0	11	Bvht	18	ENSMUSG00000098098	lncRNA	braveheart long non-coding RNA
0	0.983037	0.656	0.012	0	12	Acot11	4	ENSMUSG00000034853	protein_coding	acyl-CoA thioesterase 11
0	0.982988	0.572	0.044	0	9	Elovl6	3	ENSMUSG00000041220	protein_coding	ELOVL family member 6, elongation of long chain fatty acids (yeast)
3.93664e-86	0.982928	0.467	0.207	7.78194e-82	20	Arl4a	12	ENSMUSG00000047446	protein_coding	ADP-ribosylation factor-like 4A
4.01684e-268	0.982721	0.475	0.18	7.94049e-264	7	Sh3bp5	14	ENSMUSG00000021892	protein_coding	SH3-domain binding protein 5 (BTK-associated)
0	0.982653	0.265	0.013	0	17	Cadm3	1	ENSMUSG00000005338	protein_coding	cell adhesion molecule 3
0	0.982524	0.507	0.064	0	3	Gng12	6	ENSMUSG00000036402	protein_coding	guanine nucleotide binding protein (G protein), gamma 12
0	0.982476	0.295	0.013	0	11	Parvb	15	ENSMUSG00000022438	protein_coding	parvin, beta
0	0.982247	0.292	0.031	0	15	Ednra	8	ENSMUSG00000031616	protein_coding	endothelin receptor type A
0	0.982215	0.421	0.032	0	3	Bcas3	11	ENSMUSG00000059439	protein_coding	BCAS3 microtubule associated cell migration factor
0	0.982164	0.688	0.242	0	3	Midn	10	ENSMUSG00000035621	protein_coding	midnolin
7.90065e-242	0.982163	0.272	0.039	1.5618e-237	17	Pdgfb	15	ENSMUSG00000000489	protein_coding	platelet derived growth factor, B polypeptide
0	0.982081	0.302	0.123	0	0	Zfp318	17	ENSMUSG00000015597	protein_coding	zinc finger protein 318
0	0.981992	0.412	0.028	0	3	Tubb6	18	ENSMUSG00000001473	protein_coding	tubulin, beta 6 class V
9.57565e-77	0.981961	0.253	0.045	1.89291e-72	26	Ctdspl	9	ENSMUSG00000047409	protein_coding	CTD (carboxy-terminal domain, RNA polymerase II, polypeptide A) small phosphatase-like
4.03954e-138	0.981885	0.423	0.134	7.98537e-134	17	Itm2c	1	ENSMUSG00000026223	protein_coding	integral membrane protein 2C
0	0.981797	0.314	0.069	0	7	Lipe	7	ENSMUSG00000003123	protein_coding	lipase, hormone sensitive
1.36937e-207	0.981763	0.585	0.217	2.70698e-203	15	Etfb	7	ENSMUSG00000004610	protein_coding	electron transferring flavoprotein, beta polypeptide
1.58603e-96	0.981662	0.293	0.111	3.13526e-92	14	Myd88	9	ENSMUSG00000032508	protein_coding	myeloid differentiation primary response gene 88
1.43376e-166	0.981591	0.345	0.127	2.83426e-162	11	Atp2a3	11	ENSMUSG00000020788	protein_coding	ATPase, Ca++ transporting, ubiquitous
2.05922e-134	0.981578	0.497	0.165	4.07067e-130	19	Cd3e	9	ENSMUSG00000032093	protein_coding	CD3 antigen, epsilon polypeptide
0	0.981489	0.823	0.421	0	2	Ccr7	11	ENSMUSG00000037944	protein_coding	chemokine (C-C motif) receptor 7
0	0.981474	0.472	0.062	0	6	Irf5	6	ENSMUSG00000029771	protein_coding	interferon regulatory factor 5
0	0.981384	0.273	0.006	0	10	Ahnak2	12	ENSMUSG00000118667	protein_coding	AHNAK nucleoprotein 2
0	0.98135	0.585	0.055	0	3	Fstl1	16	ENSMUSG00000022816	protein_coding	follistatin-like 1
0	0.98126	0.805	0.091	0	12	Por	5	ENSMUSG00000005514	protein_coding	cytochrome p450 oxidoreductase
4.42104e-282	0.98121	0.271	0.035	8.7395e-278	17	Mxra8	4	ENSMUSG00000029070	protein_coding	matrix-remodelling associated 8
5.53869e-276	0.981007	0.463	0.151	1.09489e-271	11	Cnn3	3	ENSMUSG00000053931	protein_coding	calponin 3, acidic
2.04844e-280	0.980986	0.276	0.036	4.04935e-276	17	Ppfibp2	7	ENSMUSG00000036528	protein_coding	PTPRF interacting protein, binding protein 2 (liprin beta 2)
2.69889e-96	0.980984	0.39	0.139	5.33516e-92	20	Snx18	13	ENSMUSG00000042364	protein_coding	sorting nexin 18
2.80724e-269	0.980918	0.297	0.043	5.54935e-265	17	Txndc12	4	ENSMUSG00000028567	protein_coding	thioredoxin domain containing 12 (endoplasmic reticulum)
0	0.980869	0.691	0.012	0	12	Fcor	8	ENSMUSG00000089665	protein_coding	Foxo1 corepressor
0	0.980665	0.291	0.054	0	11	Tmcc3	10	ENSMUSG00000020023	protein_coding	transmembrane and coiled coil domains 3
0	0.980644	0.998	0.97	0	1	Rps20	4	ENSMUSG00000028234	protein_coding	ribosomal protein S20
1.53362e-73	0.980601	0.503	0.148	3.03167e-69	26	Col4a1	8	ENSMUSG00000031502	protein_coding	collagen, type IV, alpha 1
1.31863e-146	0.980501	0.991	0.474	2.60666e-142	18	H2-Aa	17	ENSMUSG00000036594	protein_coding	histocompatibility 2, class II antigen A, alpha
0	0.98048	0.306	0.029	0	10	Rbms3	9	ENSMUSG00000039607	protein_coding	RNA binding motif, single stranded interacting protein
0	0.98031	0.568	0.051	0	9	Fam213a	NA	NA	NA	NA
0	0.980276	0.489	0.309	0	0	Nfatc3	8	ENSMUSG00000031902	protein_coding	nuclear factor of activated T cells, cytoplasmic, calcineurin dependent 3
0	0.980256	0.998	0.963	0	1	Rps3a1	3	ENSMUSG00000028081	protein_coding	ribosomal protein S3A1
1.72638e-119	0.980056	0.371	0.118	3.4127e-115	17	Cfl2	12	ENSMUSG00000062929	protein_coding	cofilin 2, muscle
6.485e-127	0.980036	0.422	0.102	1.28196e-122	24	Lamb2	9	ENSMUSG00000052911	protein_coding	laminin, beta 2
1.28627e-84	0.979895	0.634	0.153	2.54269e-80	27	Ctla2a	13	ENSMUSG00000044258	protein_coding	cytotoxic T lymphocyte-associated protein 2 alpha
1.644e-118	0.979878	0.463	0.176	3.24986e-114	17	Mtch1	17	ENSMUSG00000024012	protein_coding	mitochondrial carrier 1
1.10608e-77	0.979709	0.25	0.07	2.18649e-73	21	Ntrk2	13	ENSMUSG00000055254	protein_coding	neurotrophic tyrosine kinase, receptor, type 2
7.16961e-287	0.979534	0.494	0.165	1.41729e-282	11	Nenf	1	ENSMUSG00000037499	protein_coding	neuron derived neurotrophic factor
0	0.979414	0.358	0.102	0	7	Parp14	16	ENSMUSG00000034422	protein_coding	poly (ADP-ribose) polymerase family, member 14
0	0.979359	0.922	0.6	0	3	Cox7a2	9	ENSMUSG00000032330	protein_coding	cytochrome c oxidase subunit 7A2
0	0.979151	0.511	0.067	0	3	Pacsin2	15	ENSMUSG00000016664	protein_coding	protein kinase C and casein kinase substrate in neurons 2
1.25159e-73	0.979065	0.454	0.269	2.47415e-69	14	Lrrfip1	1	ENSMUSG00000026305	protein_coding	leucine rich repeat (in FLII) interacting protein 1
2.61956e-47	0.97848	0.462	0.242	5.17835e-43	23	Tpi1	6	ENSMUSG00000023456	protein_coding	triosephosphate isomerase 1
1.48846e-212	0.978427	0.484	0.123	2.94238e-208	17	Mgll	6	ENSMUSG00000033174	protein_coding	monoglyceride lipase
9.66144e-82	0.978423	0.401	0.131	1.90987e-77	24	Gna11	10	ENSMUSG00000034781	protein_coding	guanine nucleotide binding protein, alpha 11
3.12111e-108	0.97838	0.406	0.146	6.1698e-104	17	Lrrc58	16	ENSMUSG00000034158	protein_coding	leucine rich repeat containing 58
2.52822e-189	0.978307	0.791	0.561	4.99779e-185	11	Myl12b	17	ENSMUSG00000034868	protein_coding	myosin, light chain 12B, regulatory
0	0.978224	0.253	0.015	0	17	Tln2	9	ENSMUSG00000052698	protein_coding	talin 2
0	0.97812	0.998	0.958	0	1	Rps19	7	ENSMUSG00000040952	protein_coding	ribosomal protein S19
7.36344e-64	0.978066	0.326	0.115	1.4556e-59	23	Arhgef12	9	ENSMUSG00000059495	protein_coding	Rho guanine nucleotide exchange factor (GEF) 12
4.22196e-134	0.977971	0.268	0.031	8.34597e-130	26	Ipo11	13	ENSMUSG00000042590	protein_coding	importin 11
0	0.977582	0.296	0.022	0	10	Serf1	13	ENSMUSG00000021643	protein_coding	small EDRK-rich factor 1
0	0.977435	0.499	0.063	0	3	Ptov1	7	ENSMUSG00000038502	protein_coding	prostate tumor over expressed gene 1
0	0.977429	0.505	0.082	0	3	Tnfrsf12a	17	ENSMUSG00000023905	protein_coding	tumor necrosis factor receptor superfamily, member 12a
1.24201e-34	0.977412	0.454	0.213	2.45521e-30	26	Sptssa	12	ENSMUSG00000044408	protein_coding	serine palmitoyltransferase, small subunit A
0	0.977405	0.317	0.087	0	4	Gm45716	11	ENSMUSG00000110344	protein_coding	predicted gene 45716
0	0.977272	0.997	0.952	0	1	Rps3	7	ENSMUSG00000030744	protein_coding	ribosomal protein S3
2.08072e-93	0.977206	0.303	0.078	4.11316e-89	23	Kif13b	14	ENSMUSG00000060012	protein_coding	kinesin family member 13B
1.44436e-123	0.977175	0.952	0.759	2.85521e-119	20	Pnrc1	4	ENSMUSG00000040128	protein_coding	proline-rich nuclear receptor coactivator 1
6.63696e-32	0.977159	0.457	0.26	1.312e-27	22	Nr4a2	2	ENSMUSG00000026826	protein_coding	nuclear receptor subfamily 4, group A, member 2
0	0.976972	0.392	0.015	0	3	Amigo2	15	ENSMUSG00000048218	protein_coding	adhesion molecule with Ig like domain 2
6.79394e-128	0.976895	0.633	0.333	1.34303e-123	15	Pten	19	ENSMUSG00000013663	protein_coding	phosphatase and tensin homolog
6.8314e-68	0.976728	0.614	0.303	1.35043e-63	24	Ctnnb1	9	ENSMUSG00000006932	protein_coding	catenin (cadherin associated protein), beta 1
0	0.976574	0.385	0.114	0	7	Fcgrt	7	ENSMUSG00000003420	protein_coding	Fc fragment of IgG receptor and transporter
2.12458e-59	0.976518	0.468	0.224	4.19986e-55	23	Emc7	2	ENSMUSG00000055943	protein_coding	ER membrane protein complex subunit 7
0	0.976386	0.279	0.034	0	15	Itpripl2	7	ENSMUSG00000095115	protein_coding	inositol 1,4,5-triphosphate receptor interacting protein-like 2
4.67743e-175	0.976163	0.522	0.245	9.24634e-171	11	Aldh2	5	ENSMUSG00000029455	protein_coding	aldehyde dehydrogenase 2, mitochondrial
8.72221e-123	0.975993	0.332	0.091	1.72421e-118	20	Adk	14	ENSMUSG00000039197	protein_coding	adenosine kinase
0	0.975729	0.289	0.03	0	7	Nav1	1	ENSMUSG00000009418	protein_coding	neuron navigator 1
0	0.975681	0.651	0.005	0	12	Otop1	5	ENSMUSG00000051596	protein_coding	otopetrin 1
1.80698e-137	0.975515	0.638	0.332	3.57204e-133	15	Vasp	7	ENSMUSG00000030403	protein_coding	vasodilator-stimulated phosphoprotein
0	0.975481	0.445	0.023	0	3	Sdc2	15	ENSMUSG00000022261	protein_coding	syndecan 2
1.24717e-58	0.975233	0.464	0.22	2.46541e-54	23	Glul	1	ENSMUSG00000026473	protein_coding	glutamate-ammonia ligase (glutamine synthetase)
1.39841e-206	0.97519	0.46	0.187	2.76437e-202	11	Tmco1	1	ENSMUSG00000052428	protein_coding	transmembrane and coiled-coil domains 1
3.5495e-197	0.975178	0.51	0.222	7.01666e-193	11	Sod1	16	ENSMUSG00000022982	protein_coding	superoxide dismutase 1, soluble
1.45209e-66	0.975142	0.62	0.352	2.8705e-62	23	Tmem59	4	ENSMUSG00000028618	protein_coding	transmembrane protein 59
0	0.97511	0.596	0.313	0	4	Arl6ip5	6	ENSMUSG00000035199	protein_coding	ADP-ribosylation factor-like 6 interacting protein 5
2.52341e-100	0.975102	0.361	0.12	4.98828e-96	19	Cd247	1	ENSMUSG00000005763	protein_coding	CD247 antigen
1.79949e-101	0.975045	0.772	0.344	3.55723e-97	24	Lgals1	15	ENSMUSG00000068220	protein_coding	lectin, galactose binding, soluble 1
6.06137e-94	0.974865	0.552	0.24	1.19821e-89	20	Cdkn1a	17	ENSMUSG00000023067	protein_coding	cyclin-dependent kinase inhibitor 1A (P21)
1.7773e-60	0.974609	0.418	0.176	3.51337e-56	22	2011-09-01	NA	NA	NA	NA
0	0.974567	0.591	0.115	0	9	Eci1	17	ENSMUSG00000024132	protein_coding	enoyl-Coenzyme A delta isomerase 1
6.10669e-78	0.974344	0.629	0.324	1.20717e-73	21	Fosb	7	ENSMUSG00000003545	protein_coding	FBJ osteosarcoma oncogene B
0	0.974327	0.738	0.199	0	16	Il7r	15	ENSMUSG00000003882	protein_coding	interleukin 7 receptor
0	0.973904	0.351	0.087	0	11	Nfix	8	ENSMUSG00000001911	protein_coding	nuclear factor I/X
0	0.973809	0.998	0.973	0	1	Rps28	17	ENSMUSG00000067288	protein_coding	ribosomal protein S28
0	0.973781	0.992	0.614	0	12	Tomm7	5	ENSMUSG00000028998	protein_coding	translocase of outer mitochondrial membrane 7
0	0.973679	0.291	0.029	0	17	Oaf	9	ENSMUSG00000032014	protein_coding	out at first homolog
7.18983e-220	0.973618	0.353	0.025	1.42129e-215	27	Klri2	6	ENSMUSG00000043932	protein_coding	killer cell lectin-like receptor family I member 2
5.76033e-259	0.973472	0.303	0.058	1.1387e-254	15	Adcy3	12	ENSMUSG00000020654	protein_coding	adenylate cyclase 3
0	0.973418	0.664	0.197	0	3	Socs3	11	ENSMUSG00000053113	protein_coding	suppressor of cytokine signaling 3
0	0.973399	0.268	0.014	0	7	Cldn15	5	ENSMUSG00000001739	protein_coding	claudin 15
1.19067e-239	0.973377	0.61	0.307	2.35371e-235	7	Ndufc2	7	ENSMUSG00000030647	protein_coding	NADH:ubiquinone oxidoreductase subunit C2
1.75248e-208	0.973254	0.621	0.339	3.46431e-204	7	Zbtb20	16	ENSMUSG00000022708	protein_coding	zinc finger and BTB domain containing 20
2.66172e-245	0.973161	0.851	0.522	5.26168e-241	9	Ndufb11	X	ENSMUSG00000031059	protein_coding	NADH:ubiquinone oxidoreductase subunit B11
9.18623e-294	0.973099	0.25	0.022	1.81593e-289	23	Slc27a1	8	ENSMUSG00000031808	protein_coding	solute carrier family 27 (fatty acid transporter), member 1
6.73694e-181	0.972892	0.311	0.103	1.33176e-176	11	Avpi1	19	ENSMUSG00000018821	protein_coding	arginine vasopressin-induced 1
0	0.97279	0.276	0.034	0	11	Lmcd1	6	ENSMUSG00000057604	protein_coding	LIM and cysteine-rich domains 1
0	0.972785	0.998	0.971	0	1	Rps10	17	ENSMUSG00000052146	protein_coding	ribosomal protein S10
8.35322e-263	0.972577	0.428	0.098	1.65126e-258	15	Bcam	7	ENSMUSG00000002980	protein_coding	basal cell adhesion molecule
0	0.972576	0.326	0.048	0	6	Gsr	8	ENSMUSG00000031584	protein_coding	glutathione reductase
0	0.97257	0.994	0.906	0	1	Rpl17	18	ENSMUSG00000062328	protein_coding	ribosomal protein L17
1.96107e-128	0.972047	0.343	0.072	3.87664e-124	24	Pbx1	1	ENSMUSG00000052534	protein_coding	pre B cell leukemia homeobox 1
4.29088e-35	0.971894	0.47	0.22	8.48221e-31	26	Ybx3	6	ENSMUSG00000030189	protein_coding	Y box protein 3
3.1218e-131	0.971746	0.34	0.083	6.17118e-127	21	Serpine2	1	ENSMUSG00000026249	protein_coding	serine (or cysteine) peptidase inhibitor, clade E, member 2
0	0.971737	0.501	0.136	0	6	Cyth4	15	ENSMUSG00000018008	protein_coding	cytohesin 4
0	0.971679	0.29	0.027	0	17	Mxra7	11	ENSMUSG00000020814	protein_coding	matrix-remodelling associated 7
0	0.971673	0.72	0.282	0	2	Ctss	3	ENSMUSG00000038642	protein_coding	cathepsin S
2.12516e-142	0.971603	0.378	0.1	4.20101e-138	20	Spn	7	ENSMUSG00000051457	protein_coding	sialophorin
6.86808e-125	0.971587	0.274	0.08	1.35768e-120	15	Rasd1	11	ENSMUSG00000049892	protein_coding	RAS, dexamethasone-induced 1
1.14043e-193	0.971538	0.418	0.161	2.25441e-189	11	Snrk	9	ENSMUSG00000038145	protein_coding	SNF related kinase
0	0.97133	0.552	0.033	0	9	S100b	10	ENSMUSG00000033208	protein_coding	S100 protein, beta polypeptide, neural
1.46027e-226	0.971229	0.723	0.431	2.88666e-222	6	Ifrd1	12	ENSMUSG00000001627	protein_coding	interferon-related developmental regulator 1
0	0.971187	0.474	0.056	0	3	Abr	11	ENSMUSG00000017631	protein_coding	active BCR-related gene
0	0.971006	0.279	0.052	0	4	1700025G04Rik	1	ENSMUSG00000032666	protein_coding	RIKEN cDNA 1700025G04 gene
0	0.970762	0.254	0.013	0	15	Hoxc6	15	ENSMUSG00000001661	protein_coding	homeobox C6
4.02953e-156	0.970721	0.398	0.108	7.96558e-152	17	Syne2	12	ENSMUSG00000063450	protein_coding	spectrin repeat containing, nuclear envelope 2
7.03458e-201	0.970692	0.384	0.104	1.3906e-196	15	Phlda3	1	ENSMUSG00000041801	protein_coding	pleckstrin homology like domain, family A, member 3
0	0.970672	0.819	0.122	0	12	Tmem147	7	ENSMUSG00000006315	protein_coding	transmembrane protein 147
1.80904e-153	0.970492	0.385	0.157	3.57611e-149	11	Il6st	13	ENSMUSG00000021756	protein_coding	interleukin 6 signal transducer
0	0.970415	0.374	0.079	0	10	Dlc1	8	ENSMUSG00000031523	protein_coding	deleted in liver cancer 1
3.756e-163	0.970294	0.335	0.08	7.42487e-159	17	Tmem5	NA	NA	NA	NA
1.71178e-147	0.970208	0.441	0.167	3.38385e-143	15	Ilk	7	ENSMUSG00000030890	protein_coding	integrin linked kinase
7.24734e-78	0.969746	0.439	0.113	1.43265e-73	26	Ehd2	7	ENSMUSG00000074364	protein_coding	EH-domain containing 2
1.06511e-182	0.969739	0.332	0.088	2.10551e-178	15	Igf2r	17	ENSMUSG00000023830	protein_coding	insulin-like growth factor 2 receptor
4.54858e-66	0.96966	0.516	0.229	8.99164e-62	24	Tob1	11	ENSMUSG00000037573	protein_coding	transducer of ErbB-2.1
4.97657e-281	0.969499	0.96	0.894	9.83768e-277	7	Hspa8	9	ENSMUSG00000015656	protein_coding	heat shock protein 8
1.84276e-93	0.969411	0.81	0.564	3.64277e-89	20	Iqgap1	7	ENSMUSG00000030536	protein_coding	IQ motif containing GTPase activating protein 1
8.96412e-153	0.969364	0.356	0.079	1.77203e-148	21	Rgs4	1	ENSMUSG00000038530	protein_coding	regulator of G-protein signaling 4
1.41209e-79	0.969319	0.369	0.182	2.79142e-75	14	Sde2	1	ENSMUSG00000038806	protein_coding	SDE2 telomere maintenance homolog (S. pombe)
1.83411e-94	0.969004	0.354	0.096	3.62567e-90	24	Gnaq	19	ENSMUSG00000024639	protein_coding	guanine nucleotide binding protein, alpha q polypeptide
2.94647e-133	0.968863	0.37	0.11	5.82458e-129	17	Cnpy2	10	ENSMUSG00000025381	protein_coding	canopy FGF signaling regulator 2
1.71684e-278	0.968808	0.271	0.066	3.39385e-274	10	Dbp	7	ENSMUSG00000059824	protein_coding	D site albumin promoter binding protein
0	0.9688	0.489	0.229	0	4	Ccnd3	17	ENSMUSG00000034165	protein_coding	cyclin D3
0	0.968786	0.604	0.147	0	3	Mrps6	16	ENSMUSG00000039680	protein_coding	mitochondrial ribosomal protein S6
0	0.968506	0.264	0.032	0	15	Hoxb3os	11	ENSMUSG00000084844	lncRNA	homeobox B3 and homeobox B2, opposite strand
4.90976e-146	0.968503	0.341	0.065	9.70562e-142	24	Lims2	18	ENSMUSG00000024395	protein_coding	LIM and senescent cell antigen like domains 2
0	0.968268	0.877	0.563	0	4	Ptpn18	1	ENSMUSG00000026126	protein_coding	protein tyrosine phosphatase, non-receptor type 18
4.30323e-31	0.9679	0.393	0.169	8.50663e-27	26	Nudt4	10	ENSMUSG00000020029	protein_coding	nudix (nucleoside diphosphate linked moiety X)-type motif 4
3.56664e-141	0.967831	0.311	0.057	7.05053e-137	24	Zfp467	6	ENSMUSG00000068551	protein_coding	zinc finger protein 467
0	0.967161	0.322	0.028	0	10	Crtap	9	ENSMUSG00000032431	protein_coding	cartilage associated protein
1.02198e-38	0.966933	0.604	0.308	2.02025e-34	26	Rbms1	2	ENSMUSG00000026970	protein_coding	RNA binding motif, single stranded interacting protein 1
7.80882e-251	0.966722	0.331	0.069	1.54365e-246	15	Plcb4	2	ENSMUSG00000039943	protein_coding	phospholipase C, beta 4
5.86738e-305	0.966717	0.402	0.138	1.15986e-300	6	Smpdl3a	10	ENSMUSG00000019872	protein_coding	sphingomyelin phosphodiesterase, acid-like 3A
1.76334e-111	0.966543	0.343	0.079	3.48578e-107	24	Aoc3	11	ENSMUSG00000019326	protein_coding	amine oxidase, copper containing 3
5.42384e-29	0.966502	0.582	0.326	1.07218e-24	26	Fosb	7	ENSMUSG00000003545	protein_coding	FBJ osteosarcoma oncogene B
0	0.966452	0.633	0.078	0	3	Cav1	6	ENSMUSG00000007655	protein_coding	caveolin 1, caveolae protein
5.97569e-41	0.966156	0.376	0.191	1.18128e-36	21	Lims1	10	ENSMUSG00000019920	protein_coding	LIM and senescent cell antigen-like domains 1
8.60697e-107	0.966022	0.784	0.467	1.70143e-102	19	Npc2	12	ENSMUSG00000021242	protein_coding	NPC intracellular cholesterol transporter 2
6.17803e-64	0.966021	0.508	0.245	1.22127e-59	23	Tkt	14	ENSMUSG00000021957	protein_coding	transketolase
0	0.966005	0.345	0.005	0	3	Pgf	12	ENSMUSG00000004791	protein_coding	placental growth factor
0	0.965549	0.568	0.117	0	3	Rnf11	4	ENSMUSG00000028557	protein_coding	ring finger protein 11
0	0.96546	0.323	0.009	0	6	Mcemp1	8	ENSMUSG00000013974	protein_coding	mast cell expressed membrane protein 1
0	0.965437	0.988	0.866	0	1	Rack1	11	ENSMUSG00000020372	protein_coding	receptor for activated C kinase 1
4.09791e-44	0.965344	0.387	0.134	8.10075e-40	26	4931406P16Rik	NA	NA	NA	NA
0	0.964909	0.773	0.067	0	12	Timm10	2	ENSMUSG00000027076	protein_coding	translocase of inner mitochondrial membrane 10
0	0.964875	0.258	0.003	0	10	Thbs3	3	ENSMUSG00000028047	protein_coding	thrombospondin 3
0	0.964646	0.61	0.015	0	12	Me1	9	ENSMUSG00000032418	protein_coding	malic enzyme 1, NADP(+)-dependent, cytosolic
1.48494e-99	0.964566	0.69	0.4	2.93543e-95	17	Tmed10	12	ENSMUSG00000021248	protein_coding	transmembrane p24 trafficking protein 10
1.95279e-202	0.964534	0.259	0.032	3.86027e-198	23	Smox	2	ENSMUSG00000027333	protein_coding	spermine oxidase
2.15039e-50	0.964368	0.478	0.246	4.25089e-46	23	Dnajc7	11	ENSMUSG00000014195	protein_coding	DnaJ heat shock protein family (Hsp40) member C7
0	0.964351	0.497	0.149	0	8	Fam220a	5	ENSMUSG00000083012	protein_coding	family with sequence similarity 220, member A
0	0.964351	0.497	0.149	0	8	Fam220a	5	ENSMUSG00000118332	protein_coding	family with sequence similarity 220, member A
0	0.964328	0.531	0.192	0	10	Tceal9	X	ENSMUSG00000042712	protein_coding	transcription elongation factor A like 9
3.34403e-230	0.964276	0.576	0.268	6.61049e-226	10	Spcs1	14	ENSMUSG00000021917	protein_coding	signal peptidase complex subunit 1 homolog (S. cerevisiae)
7.10111e-98	0.964249	0.747	0.234	1.40375e-93	25	Txk	5	ENSMUSG00000054892	protein_coding	TXK tyrosine kinase
2.1688e-98	0.963887	0.409	0.146	4.28727e-94	20	Cd84	1	ENSMUSG00000038147	protein_coding	CD84 antigen
0	0.963711	0.759	0.275	0	3	Fosl2	5	ENSMUSG00000029135	protein_coding	fos-like antigen 2
0	0.96365	0.748	0.066	0	12	Prkaca	8	ENSMUSG00000005469	protein_coding	protein kinase, cAMP dependent, catalytic, alpha
1.34424e-174	0.96356	0.313	0.067	2.65729e-170	17	Tnfsf12	11	ENSMUSG00000097328	protein_coding	tumor necrosis factor (ligand) superfamily, member 12
8.09501e-60	0.963503	0.32	0.082	1.60022e-55	26	Sh3glb2	2	ENSMUSG00000026860	protein_coding	SH3-domain GRB2-like endophilin B2
1.35529e-217	0.963241	0.686	0.385	2.67913e-213	10	Dpm3	3	ENSMUSG00000042737	protein_coding	dolichyl-phosphate mannosyltransferase polypeptide 3
3.08038e-49	0.963233	0.527	0.213	6.0893e-45	26	Ctsl	13	ENSMUSG00000021477	protein_coding	cathepsin L
3.01165e-177	0.963149	0.749	0.511	5.95342e-173	11	Gpx1	9	ENSMUSG00000063856	protein_coding	glutathione peroxidase 1
0	0.963133	0.451	0.038	0	3	Maged1	X	ENSMUSG00000025151	protein_coding	MAGE family member D1
0	0.963084	0.563	0.227	0	1	Atp1b3	9	ENSMUSG00000032412	protein_coding	ATPase, Na+/K+ transporting, beta 3 polypeptide
1.27698e-66	0.963079	0.352	0.183	2.52433e-62	14	Lamp2	X	ENSMUSG00000016534	protein_coding	lysosomal-associated membrane protein 2
0	0.962938	0.256	0.003	0	10	Wnt5a	14	ENSMUSG00000021994	protein_coding	wingless-type MMTV integration site family, member 5A
0	0.96291	0.271	0.029	0	20	Myo1d	11	ENSMUSG00000035441	protein_coding	myosin ID
1.14558e-304	0.962907	0.375	0.098	2.26459e-300	11	Ephx1	1	ENSMUSG00000038776	protein_coding	epoxide hydrolase 1, microsomal
3.23252e-273	0.962788	0.829	0.204	6.39005e-269	24	Sparc	11	ENSMUSG00000018593	protein_coding	secreted acidic cysteine rich glycoprotein
1.49011e-65	0.962593	0.367	0.198	2.94565e-61	14	Slc9a3r1	11	ENSMUSG00000020733	protein_coding	solute carrier family 9 (sodium/hydrogen exchanger), member 3 regulator 1
3.0361e-111	0.962558	0.358	0.084	6.00175e-107	24	Htra1	7	ENSMUSG00000006205	protein_coding	HtrA serine peptidase 1
0	0.962037	0.481	0.224	0	4	Orai1	5	ENSMUSG00000049686	protein_coding	ORAI calcium release-activated calcium modulator 1
0	0.96197	0.564	0.1	0	3	Gna11	10	ENSMUSG00000034781	protein_coding	guanine nucleotide binding protein, alpha 11
0	0.961834	0.998	0.974	0	1	Rpl30	15	ENSMUSG00000058600	protein_coding	ribosomal protein L30
1.20137e-181	0.961806	0.49	0.238	2.37487e-177	7	H2-Q4	17	ENSMUSG00000035929	protein_coding	histocompatibility 2, Q region locus 4
3.10493e-87	0.961618	0.602	0.278	6.13782e-83	21	Egr1	18	ENSMUSG00000038418	protein_coding	early growth response 1
0	0.961568	0.253	0.007	0	15	Adamts12	15	ENSMUSG00000047497	protein_coding	a disintegrin-like and metallopeptidase (reprolysin type) with thrombospondin type 1 motif, 12
0	0.961463	0.342	0.011	0	3	Tgfb2	1	ENSMUSG00000039239	protein_coding	transforming growth factor, beta 2
0	0.961377	0.797	0.088	0	12	Ddhd2	8	ENSMUSG00000061313	protein_coding	DDHD domain containing 2
0	0.961265	0.349	0.042	0	10	Antxr2	5	ENSMUSG00000029338	protein_coding	anthrax toxin receptor 2
0	0.961208	0.275	0.03	0	15	Prkg1	19	ENSMUSG00000052920	protein_coding	protein kinase, cGMP-dependent, type I
0	0.961176	0.737	0.304	0	6	Lcp1	14	ENSMUSG00000021998	protein_coding	lymphocyte cytosolic protein 1
5.41325e-194	0.960972	0.518	0.258	1.07009e-189	7	Rdx	9	ENSMUSG00000032050	protein_coding	radixin
1.12237e-256	0.960851	0.883	0.657	2.21871e-252	11	Dynll1	5	ENSMUSG00000009013	protein_coding	dynein light chain LC8-type 1
0	0.960673	0.351	0.05	0	6	Bcl2a1d	9	ENSMUSG00000099974	protein_coding	B cell leukemia/lymphoma 2 related protein A1d
1.56217e-161	0.960509	0.272	0.055	3.0881e-157	17	Spred1	2	ENSMUSG00000027351	protein_coding	sprouty protein with EVH-1 domain 1, related sequence
0	0.960372	0.542	0.273	0	4	Itga4	2	ENSMUSG00000027009	protein_coding	integrin alpha 4
0	0.960188	0.513	0.136	0	6	Rab8b	9	ENSMUSG00000036943	protein_coding	RAB8B, member RAS oncogene family
0	0.960186	0.457	0.131	0	10	Epb41l2	10	ENSMUSG00000019978	protein_coding	erythrocyte membrane protein band 4.1 like 2
0	0.960144	0.276	0.001	0	10	Tmeff2	1	ENSMUSG00000026109	protein_coding	transmembrane protein with EGF-like and two follistatin-like domains 2
0	0.960099	0.3	0.028	0	10	Amotl2	9	ENSMUSG00000032531	protein_coding	angiomotin-like 2
0	0.95985	0.839	0.586	0	4	Arpc1b	5	ENSMUSG00000029622	protein_coding	actin related protein 2/3 complex, subunit 1B
0	0.959516	0.253	0.016	0	15	Ampd3	7	ENSMUSG00000005686	protein_coding	adenosine monophosphate deaminase 3
0	0.958954	0.284	0.009	0	5	Cxcr3	X	ENSMUSG00000050232	protein_coding	chemokine (C-X-C motif) receptor 3
2.57427e-82	0.958729	0.331	0.093	5.08881e-78	24	Ptpn12	5	ENSMUSG00000028771	protein_coding	protein tyrosine phosphatase, non-receptor type 12
3.2761e-127	0.958642	0.306	0.071	6.4762e-123	21	Map1b	13	ENSMUSG00000052727	protein_coding	microtubule-associated protein 1B
5.26381e-73	0.958597	0.334	0.109	1.04055e-68	22	Ahcyl2	6	ENSMUSG00000029772	protein_coding	S-adenosylhomocysteine hydrolase-like 2
0	0.958576	0.261	0.029	0	7	Efnb2	8	ENSMUSG00000001300	protein_coding	ephrin B2
9.15337e-160	0.958482	0.635	0.406	1.80944e-155	7	Tuba1a	15	ENSMUSG00000072235	protein_coding	tubulin, alpha 1A
0	0.958337	0.434	0.022	0	3	Jam3	9	ENSMUSG00000031990	protein_coding	junction adhesion molecule 3
3.94949e-147	0.958328	0.324	0.063	7.80734e-143	23	Cav2	6	ENSMUSG00000000058	protein_coding	caveolin 2
4.01166e-189	0.957878	0.351	0.077	7.93024e-185	17	Rcn3	7	ENSMUSG00000019539	protein_coding	reticulocalbin 3, EF-hand calcium binding domain
0	0.957766	0.552	0.095	0	3	Dag1	9	ENSMUSG00000039952	protein_coding	dystroglycan 1
1.20502e-147	0.957605	0.297	0.064	2.38208e-143	20	Casp3	8	ENSMUSG00000031628	protein_coding	caspase 3
5.69289e-79	0.957508	0.377	0.127	1.12537e-74	23	Dynlt3	X	ENSMUSG00000031176	protein_coding	dynein light chain Tctex-type 3
0	0.957492	0.59	0.125	0	3	Map7d1	4	ENSMUSG00000028849	protein_coding	MAP7 domain containing 1
0	0.95742	0.712	0.043	0	12	Hibch	1	ENSMUSG00000041426	protein_coding	3-hydroxyisobutyryl-Coenzyme A hydrolase
0	0.957419	0.28	0.008	0	10	Ifi211	1	ENSMUSG00000026536	protein_coding	interferon activated gene 211
8.83636e-189	0.957259	0.291	0.055	1.74677e-184	17	Thap2	10	ENSMUSG00000020137	protein_coding	THAP domain containing, apoptosis associated protein 2
4.73575e-43	0.957218	0.306	0.13	9.36164e-39	23	Insig1	5	ENSMUSG00000045294	protein_coding	insulin induced gene 1
0	0.957168	0.671	0.129	0	9	Pfkl	10	ENSMUSG00000020277	protein_coding	phosphofructokinase, liver, B-type
6.59443e-238	0.957159	0.315	0.086	1.30359e-233	11	Marveld1	19	ENSMUSG00000044345	protein_coding	MARVEL (membrane-associating) domain containing 1
0	0.957134	0.257	0.004	0	6	Rab7b	1	ENSMUSG00000052688	protein_coding	RAB7B, member RAS oncogene family
0	0.957016	0.648	0.025	0	12	Deptor	15	ENSMUSG00000022419	protein_coding	DEP domain containing MTOR-interacting protein
0	0.956783	0.267	0.025	0	11	Serpinf1	11	ENSMUSG00000000753	protein_coding	serine (or cysteine) peptidase inhibitor, clade F, member 1
0	0.956689	0.431	0.115	0	2	Serpinb1a	13	ENSMUSG00000044734	protein_coding	serine (or cysteine) peptidase inhibitor, clade B, member 1a
5.07609e-64	0.956658	0.351	0.09	1.00344e-59	26	Nfix	8	ENSMUSG00000001911	protein_coding	nuclear factor I/X
2.7607e-88	0.956485	0.31	0.086	5.45735e-84	23	Bag5	12	ENSMUSG00000049792	protein_coding	BCL2-associated athanogene 5
0	0.956059	0.638	0.225	0	10	Lmna	3	ENSMUSG00000028063	protein_coding	lamin A
0	0.955892	0.37	0.094	0	11	Itga1	13	ENSMUSG00000042284	protein_coding	integrin alpha 1
1.41288e-68	0.955793	0.528	0.256	2.79297e-64	21	Actn4	7	ENSMUSG00000054808	protein_coding	actinin alpha 4
4.4121e-65	0.955639	0.474	0.301	8.72185e-61	14	2007-03-01	NA	NA	NA	NA
2.80043e-77	0.955629	0.537	0.219	5.5359e-73	24	Ybx3	6	ENSMUSG00000030189	protein_coding	Y box protein 3
0	0.955466	0.292	0.035	0	10	Rgmb	17	ENSMUSG00000048027	protein_coding	repulsive guidance molecule family member B
7.70306e-223	0.955133	0.675	0.4	1.52274e-218	7	Snx3	10	ENSMUSG00000019804	protein_coding	sorting nexin 3
0	0.955081	0.33	0.004	0	3	Sh3bgr	16	ENSMUSG00000040666	protein_coding	SH3-binding domain glutamic acid-rich protein
0	0.955071	0.371	0.009	0	3	Pde5a	3	ENSMUSG00000053965	protein_coding	phosphodiesterase 5A, cGMP-specific
2.10226e-307	0.955026	0.375	0.056	4.15574e-303	17	Eng	2	ENSMUSG00000026814	protein_coding	endoglin
0	0.954824	0.777	0.103	0	12	Fh1	1	ENSMUSG00000026526	protein_coding	fumarate hydratase 1
3.55993e-170	0.954495	0.369	0.107	7.03728e-166	15	Syne2	12	ENSMUSG00000063450	protein_coding	spectrin repeat containing, nuclear envelope 2
2.2221e-228	0.95448	0.598	0.308	4.39265e-224	7	Wasf2	4	ENSMUSG00000028868	protein_coding	WASP family, member 2
1.48271e-172	0.954417	0.303	0.064	2.93101e-168	17	Cbx5	15	ENSMUSG00000009575	protein_coding	chromobox 5
4.28348e-160	0.954386	0.256	0.038	8.46758e-156	23	Rab20	8	ENSMUSG00000031504	protein_coding	RAB20, member RAS oncogene family
0	0.954282	0.465	0.144	0	10	Nucb1	7	ENSMUSG00000030824	protein_coding	nucleobindin 1
0	0.954242	0.84	0.677	0	6	Sem1	6	ENSMUSG00000042541	protein_coding	SEM1, 26S proteasome complex subunit
5.56212e-165	0.954077	0.557	0.147	1.09952e-160	23	Col4a1	8	ENSMUSG00000031502	protein_coding	collagen, type IV, alpha 1
3.98501e-113	0.954025	0.379	0.12	7.87757e-109	20	Anxa11	14	ENSMUSG00000021866	protein_coding	annexin A11
9.17242e-23	0.953996	0.378	0.184	1.8132e-18	26	Icam1	9	ENSMUSG00000037405	protein_coding	intercellular adhesion molecule 1
0	0.953966	0.982	0.471	0	12	Atp5c1	2	ENSMUSG00000025781	protein_coding	ATP synthase, H+ transporting, mitochondrial F1 complex, gamma polypeptide 1
3.92374e-47	0.953892	0.536	0.306	7.75644e-43	23	Arid5b	10	ENSMUSG00000019947	protein_coding	AT rich interactive domain 5B (MRF1-like)
1.14028e-124	0.953789	0.321	0.078	2.25411e-120	21	Lgalsl	11	ENSMUSG00000042363	protein_coding	lectin, galactoside binding-like
0	0.953683	0.275	0.031	0	17	Pros1	16	ENSMUSG00000022912	protein_coding	protein S (alpha)
0	0.953494	0.884	0.307	0	11	S100a6	3	ENSMUSG00000001025	protein_coding	S100 calcium binding protein A6 (calcyclin)
1.35926e-298	0.9533	0.282	0.025	2.68699e-294	24	Ptprg	NA	NA	NA	NA
1.34964e-67	0.953148	0.302	0.138	2.66797e-63	14	Dgat1	15	ENSMUSG00000022555	protein_coding	diacylglycerol O-acyltransferase 1
4.92089e-131	0.953132	0.35	0.074	9.72761e-127	24	Arhgap29	3	ENSMUSG00000039831	protein_coding	Rho GTPase activating protein 29
4.90937e-134	0.95311	0.312	0.075	9.70485e-130	20	Rabgef1	5	ENSMUSG00000025340	protein_coding	RAB guanine nucleotide exchange factor (GEF) 1
0	0.953074	0.644	0.131	0	3	Acadm	3	ENSMUSG00000062908	protein_coding	acyl-Coenzyme A dehydrogenase, medium chain
1.58478e-40	0.953043	0.439	0.33	3.1328e-36	10	Dnajb1	8	ENSMUSG00000005483	protein_coding	DnaJ heat shock protein family (Hsp40) member B1
0	0.952991	0.675	0.026	0	12	Ppp1r1a	15	ENSMUSG00000022490	protein_coding	protein phosphatase 1, regulatory inhibitor subunit 1A
8.30777e-96	0.952989	0.456	0.145	1.64228e-91	24	Cltb	13	ENSMUSG00000047547	protein_coding	clathrin, light polypeptide (Lcb)
0	0.952823	0.391	0.096	0	2	Vpreb3	10	ENSMUSG00000000903	protein_coding	pre-B lymphocyte gene 3
2.96475e-82	0.952633	0.486	0.219	5.86071e-78	18	Cd24a	10	ENSMUSG00000047139	protein_coding	CD24a antigen
1.30844e-121	0.952574	0.638	0.342	2.58653e-117	15	Zbtb20	16	ENSMUSG00000022708	protein_coding	zinc finger and BTB domain containing 20
0	0.952558	0.268	0.029	0	10	Tmem100	11	ENSMUSG00000069763	protein_coding	transmembrane protein 100
4.30215e-68	0.952419	0.326	0.076	8.50449e-64	26	Pea15a	1	ENSMUSG00000013698	protein_coding	proliferation and apoptosis adaptor protein 15A
0	0.952259	0.998	0.971	0	1	Rplp2	7	ENSMUSG00000025508	protein_coding	ribosomal protein, large P2
6.54344e-99	0.952216	0.313	0.08	1.29351e-94	23	Glod4	11	ENSMUSG00000017286	protein_coding	glyoxalase domain containing 4
1.84553e-158	0.952157	0.348	0.063	3.64825e-154	24	Gjc1	11	ENSMUSG00000034520	protein_coding	gap junction protein, gamma 1
1.49037e-99	0.951992	0.395	0.145	2.94617e-95	17	Ccdc50	16	ENSMUSG00000038127	protein_coding	coiled-coil domain containing 50
4.39227e-113	0.951667	0.284	0.062	8.68264e-109	23	Gna12	5	ENSMUSG00000000149	protein_coding	guanine nucleotide binding protein, alpha 12
0	0.951628	0.305	0.049	0	6	Jdp2	12	ENSMUSG00000034271	protein_coding	Jun dimerization protein 2
1.37589e-52	0.951627	0.517	0.286	2.71985e-48	23	Hsbp1	8	ENSMUSG00000031839	protein_coding	heat shock factor binding protein 1
3.0735e-158	0.951293	0.421	0.119	6.0757e-154	17	Ldhb	6	ENSMUSG00000030246	protein_coding	lactate dehydrogenase B
0	0.95128	0.888	0.413	0	3	Atp5k	5	ENSMUSG00000050856	protein_coding	ATP synthase, H+ transporting, mitochondrial F1F0 complex, subunit E
0	0.951147	0.27	0.034	0	11	Dock6	9	ENSMUSG00000032198	protein_coding	dedicator of cytokinesis 6
6.89258e-135	0.951104	0.467	0.139	1.36253e-130	21	Mfge8	7	ENSMUSG00000030605	protein_coding	milk fat globule EGF and factor V/VIII domain containing
0	0.950755	0.295	0.002	0	6	Clec4a2	6	ENSMUSG00000030148	protein_coding	C-type lectin domain family 4, member a2
4.2137e-118	0.95071	0.266	0.059	8.32965e-114	21	Ecm1	3	ENSMUSG00000028108	protein_coding	extracellular matrix protein 1
0	0.950457	0.343	0.15	0	0	Hvcn1	5	ENSMUSG00000064267	protein_coding	hydrogen voltage-gated channel 1
2.04182e-147	0.950372	0.325	0.081	4.03627e-143	17	Slco3a1	7	ENSMUSG00000025790	protein_coding	solute carrier organic anion transporter family, member 3a1
0	0.950366	0.264	0.035	0	15	Plce1	19	ENSMUSG00000024998	protein_coding	phospholipase C, epsilon 1
0	0.950362	0.48	0.024	0	9	Gm44386	6	ENSMUSG00000107689	lncRNA	predicted gene, 44386
0	0.950201	0.85	0.374	0	3	Ndufb7	8	ENSMUSG00000033938	protein_coding	NADH:ubiquinone oxidoreductase subunit B7
3.16111e-93	0.949923	0.369	0.104	6.24888e-89	24	Ttc28	5	ENSMUSG00000033209	protein_coding	tetratricopeptide repeat domain 28
4.30289e-43	0.949869	0.39	0.189	8.50595e-39	22	Spty2d1	7	ENSMUSG00000049516	protein_coding	SPT2 chromatin protein domain containing 1
0	0.949842	0.32	0.036	0	10	Gaa	11	ENSMUSG00000025579	protein_coding	glucosidase, alpha, acid
3.96924e-61	0.949745	0.678	0.426	7.84639e-57	23	Purb	11	ENSMUSG00000094483	protein_coding	purine rich element binding protein B
1.80921e-101	0.94951	0.482	0.184	3.57644e-97	19	Cd28	1	ENSMUSG00000026012	protein_coding	CD28 antigen
9.84045e-222	0.94948	0.394	0.099	1.94526e-217	15	Zfhx3	8	ENSMUSG00000038872	protein_coding	zinc finger homeobox 3
1.01454e-302	0.949405	0.308	0.053	2.00554e-298	15	Ptpn9	9	ENSMUSG00000032290	protein_coding	protein tyrosine phosphatase, non-receptor type 9
0	0.949169	0.998	0.979	0	1	Rpl23	11	ENSMUSG00000071415	protein_coding	ribosomal protein L23
1.07108e-64	0.949119	0.369	0.097	2.1173e-60	26	Pxn	5	ENSMUSG00000029528	protein_coding	paxillin
0	0.94871	0.277	0.097	0	0	Pou2af1	9	ENSMUSG00000032053	protein_coding	POU domain, class 2, associating factor 1
1.07169e-104	0.948644	0.395	0.142	2.11852e-100	17	Arl8a	1	ENSMUSG00000026426	protein_coding	ADP-ribosylation factor-like 8A
1.47785e-301	0.948641	0.265	0.04	2.92142e-297	15	Tead1	7	ENSMUSG00000055320	protein_coding	TEA domain family member 1
4.98692e-37	0.948454	0.675	0.51	9.85813e-33	22	Ppp1r15a	7	ENSMUSG00000040435	protein_coding	protein phosphatase 1, regulatory subunit 15A
0	0.948089	0.998	0.882	0	5	Tmsb10	6	ENSMUSG00000079523	protein_coding	thymosin, beta 10
0	0.947978	0.64	0.275	0	5	Gramd3	18	ENSMUSG00000001700	protein_coding	GRAM domain containing 3
1.50755e-72	0.947866	0.405	0.152	2.98012e-68	23	Tmem189	2	ENSMUSG00000090213	protein_coding	transmembrane protein 189
0	0.947844	0.862	0.246	0	16	Cd3d	9	ENSMUSG00000032094	protein_coding	CD3 antigen, delta polypeptide
2.5015e-134	0.947828	0.262	0.052	4.94497e-130	21	Filip1	9	ENSMUSG00000034898	protein_coding	filamin A interacting protein 1
1.08458e-94	0.947805	0.598	0.275	2.144e-90	18	Ms4a1	19	ENSMUSG00000024673	protein_coding	membrane-spanning 4-domains, subfamily A, member 1
0	0.947696	0.291	0.024	0	10	Emilin2	17	ENSMUSG00000024053	protein_coding	elastin microfibril interfacer 2
0	0.947691	0.382	0.005	0	3	Ptger3	3	ENSMUSG00000040016	protein_coding	prostaglandin E receptor 3 (subtype EP3)
5.94052e-69	0.947608	0.719	0.219	1.17432e-64	27	Anxa2	9	ENSMUSG00000032231	protein_coding	annexin A2
1.22597e-273	0.947213	0.3	0.054	2.42349e-269	15	Spred1	2	ENSMUSG00000027351	protein_coding	sprouty protein with EVH-1 domain 1, related sequence
3.44148e-241	0.947105	0.329	0.07	6.80313e-237	15	Tcn2	11	ENSMUSG00000020432	protein_coding	transcobalamin 2
2.8227e-74	0.947105	0.411	0.223	5.57991e-70	14	Rassf3	10	ENSMUSG00000025795	protein_coding	Ras association (RalGDS/AF-6) domain family member 3
0	0.947079	0.351	0.07	0	10	Tcf7l2	19	ENSMUSG00000024985	protein_coding	transcription factor 7 like 2, T cell specific, HMG box
0	0.947002	0.407	0.116	0	1	Gtf2i	5	ENSMUSG00000060261	protein_coding	general transcription factor II I
0	0.946936	0.639	0.2	0	3	Tob1	11	ENSMUSG00000037573	protein_coding	transducer of ErbB-2.1
2.29057e-204	0.946895	0.301	0.039	4.528e-200	24	Mgp	6	ENSMUSG00000030218	protein_coding	matrix Gla protein
2.45589e-173	0.946338	0.276	0.054	4.85481e-169	17	4930402H24Rik	NA	NA	NA	NA
0	0.946332	0.382	0.008	0	3	Ednra	8	ENSMUSG00000031616	protein_coding	endothelin receptor type A
1.90262e-64	0.946326	0.473	0.197	3.7611e-60	24	Nfe2l1	11	ENSMUSG00000038615	protein_coding	nuclear factor, erythroid derived 2,-like 1
5.80234e-139	0.946128	0.484	0.196	1.14701e-134	15	Tceal9	X	ENSMUSG00000042712	protein_coding	transcription elongation factor A like 9
3.18158e-104	0.946003	0.928	0.756	6.28935e-100	23	Itm2b	14	ENSMUSG00000022108	protein_coding	integral membrane protein 2B
1.36808e-151	0.945853	0.256	0.039	2.70441e-147	23	Pdzd2	15	ENSMUSG00000022197	protein_coding	PDZ domain containing 2
0	0.945494	0.723	0.184	0	9	Idh3g	X	ENSMUSG00000002010	protein_coding	isocitrate dehydrogenase 3 (NAD+), gamma
4.18066e-277	0.945375	0.365	0.076	8.26432e-273	15	Rcn3	7	ENSMUSG00000019539	protein_coding	reticulocalbin 3, EF-hand calcium binding domain
6.6906e-256	0.945271	0.271	0.038	1.3226e-251	17	Rab34	11	ENSMUSG00000002059	protein_coding	RAB34, member RAS oncogene family
5.36837e-168	0.945244	0.63	0.364	1.06122e-163	11	Rtn4	11	ENSMUSG00000020458	protein_coding	reticulon 4
1.62038e-259	0.945128	0.376	0.111	3.20316e-255	11	Arhgef12	9	ENSMUSG00000059495	protein_coding	Rho guanine nucleotide exchange factor (GEF) 12
0	0.944974	0.421	0.089	0	11	Palld	8	ENSMUSG00000058056	protein_coding	palladin, cytoskeletal associated protein
2.59013e-186	0.944965	0.314	0.03	5.12016e-182	26	Cd300lg	11	ENSMUSG00000017309	protein_coding	CD300 molecule like family member G
0	0.944749	0.884	0.158	0	12	Nenf	1	ENSMUSG00000037499	protein_coding	neuron derived neurotrophic factor
2.45085e-88	0.944653	0.349	0.121	4.84484e-84	20	Ehbp1l1	19	ENSMUSG00000024937	protein_coding	EH domain binding protein 1-like 1
0	0.944592	0.299	0.108	0	0	Blk	14	ENSMUSG00000014453	protein_coding	B lymphoid kinase
0	0.94452	0.625	0.142	0	9	Cisd1	10	ENSMUSG00000037710	protein_coding	CDGSH iron sulfur domain 1
0	0.944331	0.532	0.169	0	2	Unc93b1	19	ENSMUSG00000036908	protein_coding	unc-93 homolog B1, TLR signaling regulator
0	0.944242	0.471	0.049	0	3	Cobll1	2	ENSMUSG00000034903	protein_coding	Cobl-like 1
0	0.944219	0.965	0.694	0	4	Vps37b	5	ENSMUSG00000066278	protein_coding	vacuolar protein sorting 37B
0	0.944188	0.464	0.07	0	3	Trp53inp2	2	ENSMUSG00000038375	protein_coding	transformation related protein 53 inducible nuclear protein 2
2.33965e-251	0.944092	0.426	0.157	4.62503e-247	7	Nbeal1	1	ENSMUSG00000073664	protein_coding	neurobeachin like 1
0	0.943576	0.304	0.03	0	6	Grk3	5	ENSMUSG00000042249	protein_coding	G protein-coupled receptor kinase 3
1.10544e-199	0.943399	0.311	0.042	2.18523e-195	24	Acvrl1	15	ENSMUSG00000000530	protein_coding	activin A receptor, type II-like 1
1.40646e-196	0.943354	0.94	0.724	2.78029e-192	9	Atp5h	11	ENSMUSG00000034566	protein_coding	ATP synthase, H+ transporting, mitochondrial F0 complex, subunit D
5.65596e-143	0.943265	0.556	0.152	1.11807e-138	24	Serpinh1	7	ENSMUSG00000070436	protein_coding	serine (or cysteine) peptidase inhibitor, clade H, member 1
6.75316e-73	0.943262	0.497	0.199	1.33496e-68	24	Sh3bgrl	X	ENSMUSG00000031246	protein_coding	SH3-binding domain glutamic acid-rich protein like
2.07448e-159	0.943012	0.9	0.683	4.10084e-155	14	Coro1a	7	ENSMUSG00000030707	protein_coding	coronin, actin binding protein 1A
0	0.942958	0.449	0.068	0	6	Asah1	8	ENSMUSG00000031591	protein_coding	N-acylsphingosine amidohydrolase 1
0	0.942525	0.311	0.051	0	11	Tspan2	3	ENSMUSG00000027858	protein_coding	tetraspanin 2
0	0.94234	0.94	0.323	0	12	Mrpl30	1	ENSMUSG00000026087	protein_coding	mitochondrial ribosomal protein L30
1.79077e-194	0.942331	0.301	0.07	3.54e-190	15	Bmpr2	1	ENSMUSG00000067336	protein_coding	bone morphogenetic protein receptor, type II (serine/threonine kinase)
2.82817e-71	0.942322	0.488	0.195	5.59072e-67	24	Bnip2	9	ENSMUSG00000011958	protein_coding	BCL2/adenovirus E1B interacting protein 2
0	0.942277	0.318	0.067	0	11	Tns2	15	ENSMUSG00000037003	protein_coding	tensin 2
3.7177e-259	0.942226	0.964	0.877	7.34915e-255	11	Actg1	11	ENSMUSG00000062825	protein_coding	actin, gamma, cytoplasmic 1
0	0.942153	0.345	0.08	0	11	Dlc1	8	ENSMUSG00000031523	protein_coding	deleted in liver cancer 1
8.24e-97	0.941904	0.496	0.223	1.62888e-92	17	Emc7	2	ENSMUSG00000055943	protein_coding	ER membrane protein complex subunit 7
0	0.941637	0.292	0.044	0	11	Ppfibp1	6	ENSMUSG00000016487	protein_coding	PTPRF interacting protein, binding protein 1 (liprin beta 1)
0	0.941565	0.423	0.182	0	4	Bcl2l11	2	ENSMUSG00000027381	protein_coding	BCL2-like 11 (apoptosis facilitator)
2.02946e-168	0.941539	0.263	0.039	4.01184e-164	23	Nacc2	2	ENSMUSG00000026932	protein_coding	nucleus accumbens associated 2, BEN and BTB (POZ) domain containing
0	0.941461	0.253	0.021	0	17	Slc27a1	8	ENSMUSG00000031808	protein_coding	solute carrier family 27 (fatty acid transporter), member 1
0	0.941328	0.278	0.041	0	11	Cdc42bpa	1	ENSMUSG00000026490	protein_coding	CDC42 binding protein kinase alpha
0	0.941175	0.828	0.124	0	12	Mrpl14	17	ENSMUSG00000023939	protein_coding	mitochondrial ribosomal protein L14
1.26707e-128	0.941084	0.452	0.186	2.50475e-124	15	Fam174a	1	ENSMUSG00000051185	protein_coding	family with sequence similarity 174, member A
5.48713e-42	0.941016	0.396	0.148	1.0847e-37	26	Lrrc58	16	ENSMUSG00000034158	protein_coding	leucine rich repeat containing 58
5.74517e-89	0.94098	0.632	0.444	1.13571e-84	14	Atp6v0b	4	ENSMUSG00000033379	protein_coding	ATPase, H+ transporting, lysosomal V0 subunit B
5.82607e-63	0.940923	0.314	0.075	1.1517e-58	26	Tcf7l2	19	ENSMUSG00000024985	protein_coding	transcription factor 7 like 2, T cell specific, HMG box
5.28383e-108	0.940725	0.336	0.101	1.04451e-103	17	Phlda1	10	ENSMUSG00000020205	protein_coding	pleckstrin homology like domain, family A, member 1
2.755e-271	0.940584	0.438	0.156	5.44609e-267	6	Pou2f2	7	ENSMUSG00000008496	protein_coding	POU domain, class 2, transcription factor 2
1.05626e-105	0.940583	0.259	0.036	2.08801e-101	26	Clic5	17	ENSMUSG00000023959	protein_coding	chloride intracellular channel 5
0	0.940496	0.846	0.594	0	6	Arpc1b	5	ENSMUSG00000029622	protein_coding	actin related protein 2/3 complex, subunit 1B
0	0.9403	0.805	0.326	0	3	Tln1	4	ENSMUSG00000028465	protein_coding	talin 1
1.50162e-87	0.940269	0.412	0.17	2.96839e-83	17	Fkbp2	19	ENSMUSG00000056629	protein_coding	FK506 binding protein 2
0	0.940077	0.344	0.066	0	4	Fgl2	5	ENSMUSG00000039899	protein_coding	fibrinogen-like protein 2
4.93191e-305	0.939923	0.285	0.045	9.74939e-301	15	Serpini1	3	ENSMUSG00000027834	protein_coding	serine (or cysteine) peptidase inhibitor, clade I, member 1
0	0.939719	0.633	0.25	0	6	Rilpl2	5	ENSMUSG00000029401	protein_coding	Rab interacting lysosomal protein-like 2
2.98563e-106	0.93953	0.731	0.365	5.902e-102	20	Hcst	7	ENSMUSG00000064109	protein_coding	hematopoietic cell signal transducer
8.76408e-61	0.939317	0.461	0.215	1.73248e-56	23	Tmem256	11	ENSMUSG00000070394	protein_coding	transmembrane protein 256
3.51062e-93	0.939276	0.391	0.139	6.9398e-89	20	Plekho2	9	ENSMUSG00000050721	protein_coding	pleckstrin homology domain containing, family O member 2
1.225e-208	0.93919	0.376	0.129	2.42158e-204	11	Lrpap1	5	ENSMUSG00000029103	protein_coding	low density lipoprotein receptor-related protein associated protein 1
3.76847e-250	0.938953	0.365	0.105	7.44952e-246	11	Syne2	12	ENSMUSG00000063450	protein_coding	spectrin repeat containing, nuclear envelope 2
0	0.938706	0.895	0.435	0	5	Fxyd5	7	ENSMUSG00000009687	protein_coding	FXYD domain-containing ion transport regulator 5
0	0.9386	0.765	0.081	0	12	Pgd	4	ENSMUSG00000028961	protein_coding	phosphogluconate dehydrogenase
3.33534e-254	0.938598	0.391	0.136	6.59329e-250	7	Notch1	2	ENSMUSG00000026923	protein_coding	notch 1
0	0.938598	0.264	0.018	0	11	Arap3	18	ENSMUSG00000024451	protein_coding	ArfGAP with RhoGAP domain, ankyrin repeat and PH domain 3
1.22469e-154	0.93827	0.32	0.076	2.42096e-150	17	Asah1	8	ENSMUSG00000031591	protein_coding	N-acylsphingosine amidohydrolase 1
3.6887e-156	0.938065	0.419	0.143	7.29182e-152	15	Efhd2	4	ENSMUSG00000040659	protein_coding	EF hand domain containing 2
5.26759e-187	0.937875	0.316	0.08	1.0413e-182	15	Sh3glb2	2	ENSMUSG00000026860	protein_coding	SH3-domain GRB2-like endophilin B2
1.47763e-51	0.937798	0.502	0.144	2.92098e-47	27	Sh2d2a	3	ENSMUSG00000028071	protein_coding	SH2 domain containing 2A
1.15595e-37	0.937766	0.687	0.508	2.28509e-33	22	Nr4a1	15	ENSMUSG00000023034	protein_coding	nuclear receptor subfamily 4, group A, member 1
1.44593e-58	0.937696	0.733	0.482	2.85831e-54	24	Ndufa7	17	ENSMUSG00000041881	protein_coding	NADH:ubiquinone oxidoreductase subunit A7
6.21863e-59	0.937448	0.32	0.114	1.2293e-54	23	Atp8a1	5	ENSMUSG00000037685	protein_coding	ATPase, aminophospholipid transporter (APLT), class I, type 8A, member 1
1.66215e-272	0.937065	0.438	0.135	3.28575e-268	11	S100a1	3	ENSMUSG00000044080	protein_coding	S100 calcium binding protein A1
0	0.937041	0.995	0.918	0	1	Rpl10a	17	ENSMUSG00000037805	protein_coding	ribosomal protein L10A
1.54196e-61	0.936895	0.284	0.063	3.04815e-57	26	Dtx1	5	ENSMUSG00000029603	protein_coding	deltex 1, E3 ubiquitin ligase
0	0.936855	0.399	0.016	0	9	Orm1	4	ENSMUSG00000039196	protein_coding	orosomucoid 1
0	0.936771	0.393	0.01	0	10	Scn7a	2	ENSMUSG00000034810	protein_coding	sodium channel, voltage-gated, type VII, alpha
0	0.936465	0.834	0.326	0	9	Ctsz	2	ENSMUSG00000016256	protein_coding	cathepsin Z
0	0.936239	0.588	0.138	0	9	Pam16	16	ENSMUSG00000014301	protein_coding	presequence translocase-asssociated motor 16 homolog (S. cerevisiae)
0	0.936126	0.628	0.008	0	12	Dio2	12	ENSMUSG00000007682	protein_coding	deiodinase, iodothyronine, type II
3.30337e-295	0.936069	0.445	0.151	6.53011e-291	7	Cnn3	3	ENSMUSG00000053931	protein_coding	calponin 3, acidic
2.67121e-103	0.935883	0.366	0.105	5.28046e-99	21	Sncg	14	ENSMUSG00000023064	protein_coding	synuclein, gamma
4.29383e-102	0.935657	0.932	0.845	8.48804e-98	24	Cox8a	19	ENSMUSG00000035885	protein_coding	cytochrome c oxidase subunit 8A
0	0.93564	0.441	0.043	0	3	Pygb	2	ENSMUSG00000033059	protein_coding	brain glycogen phosphorylase
5.02083e-155	0.93561	0.379	0.157	9.92517e-151	11	Cenpb	2	ENSMUSG00000068267	protein_coding	centromere protein B
6.76894e-124	0.93559	0.63	0.346	1.33808e-119	15	Ywhab	2	ENSMUSG00000018326	protein_coding	tyrosine 3-monooxygenase/tryptophan 5-monooxygenase activation protein, beta polypeptide
3.13013e-227	0.935541	0.412	0.162	6.18764e-223	7	Hras	7	ENSMUSG00000025499	protein_coding	Harvey rat sarcoma virus oncogene
1.47709e-262	0.935465	0.559	0.249	2.91991e-258	7	Cyb5a	18	ENSMUSG00000024646	protein_coding	cytochrome b5 type A (microsomal)
0	0.935165	0.847	0.453	0	3	Atp5c1	2	ENSMUSG00000025781	protein_coding	ATP synthase, H+ transporting, mitochondrial F1 complex, gamma polypeptide 1
1.46046e-119	0.935017	0.418	0.144	2.88705e-115	17	Sirt2	7	ENSMUSG00000015149	protein_coding	sirtuin 2
9.54244e-30	0.934926	0.463	0.231	1.88635e-25	26	Ctsb	14	ENSMUSG00000021939	protein_coding	cathepsin B
0	0.9349	0.569	0.051	0	9	Abcd3	3	ENSMUSG00000028127	protein_coding	ATP-binding cassette, sub-family D (ALD), member 3
8.66091e-89	0.934836	0.258	0.093	1.71209e-84	14	Sephs2	7	ENSMUSG00000049091	protein_coding	selenophosphate synthetase 2
0	0.934515	0.252	0.015	0	24	Hey1	3	ENSMUSG00000040289	protein_coding	hairy/enhancer-of-split related with YRPW motif 1
0	0.934354	0.263	0.015	0	15	Tmem204	17	ENSMUSG00000024168	protein_coding	transmembrane protein 204
0	0.934166	0.373	0.013	0	3	Enpep	3	ENSMUSG00000028024	protein_coding	glutamyl aminopeptidase
5.42846e-98	0.934149	0.664	0.378	1.0731e-93	17	Mrpl33	5	ENSMUSG00000106918	protein_coding	mitochondrial ribosomal protein L33
0	0.934055	0.996	0.943	0	1	Rpl15	14	ENSMUSG00000012405	protein_coding	ribosomal protein L15
0	0.933823	0.75	0.213	0	9	Ogdh	11	ENSMUSG00000020456	protein_coding	oxoglutarate (alpha-ketoglutarate) dehydrogenase (lipoamide)
0	0.933455	0.273	0.012	0	10	Sulf1	1	ENSMUSG00000016918	protein_coding	sulfatase 1
0	0.933284	0.915	0.705	0	4	Sh3bgrl3	4	ENSMUSG00000028843	protein_coding	SH3 domain binding glutamic acid-rich protein-like 3
1.38781e-120	0.932877	0.318	0.066	2.74342e-116	24	Snhg18	15	ENSMUSG00000096956	lncRNA	small nucleolar RNA host gene 18
0	0.93255	0.325	0.07	0	7	Stx12	4	ENSMUSG00000028879	protein_coding	syntaxin 12
1.8623e-47	0.93223	0.363	0.162	3.68139e-43	23	Kif1b	4	ENSMUSG00000063077	protein_coding	kinesin family member 1B
4.92294e-85	0.932006	0.567	0.267	9.73167e-81	18	Cd83	13	ENSMUSG00000015396	protein_coding	CD83 antigen
2.34571e-165	0.931999	0.409	0.041	4.637e-161	27	Klrc2	6	ENSMUSG00000052736	protein_coding	killer cell lectin-like receptor subfamily C, member 2
2.16895e-194	0.931879	0.25	0.029	4.28759e-190	24	Runx1t1	4	ENSMUSG00000006586	protein_coding	RUNX1 translocation partner 1
3.50323e-217	0.931867	0.375	0.136	6.92519e-213	7	Gm26532	8	ENSMUSG00000097296	lncRNA	predicted gene, 26532
1.51882e-39	0.93144	0.656	0.482	3.00239e-35	22	Prdx6	1	ENSMUSG00000026701	protein_coding	peroxiredoxin 6
0	0.931344	0.269	0.04	0	7	Gstt2	10	ENSMUSG00000033318	protein_coding	glutathione S-transferase, theta 2
0	0.931322	0.264	0.028	0	11	Nhsl2	X	ENSMUSG00000079481	protein_coding	NHS-like 2
6.95995e-183	0.93098	0.951	0.985	1.37584e-178	6	Fth1	19	ENSMUSG00000024661	protein_coding	ferritin heavy polypeptide 1
0	0.930854	0.866	0.244	0	13	Cd3d	9	ENSMUSG00000032094	protein_coding	CD3 antigen, delta polypeptide
3.97175e-80	0.930568	0.52	0.201	7.85135e-76	24	Klf7	1	ENSMUSG00000025959	protein_coding	Kruppel-like factor 7 (ubiquitous)
1.31045e-61	0.930514	0.881	0.345	2.59049e-57	27	Lgals1	15	ENSMUSG00000068220	protein_coding	lectin, galactose binding, soluble 1
1.4404e-225	0.930403	0.334	0.076	2.84738e-221	15	Hotairm1	6	ENSMUSG00000087658	lncRNA	Hoxa transcript antisense RNA, myeloid-specific 1
3.76637e-109	0.930355	0.828	0.532	7.44536e-105	20	Aldoa	7	ENSMUSG00000030695	protein_coding	aldolase A, fructose-bisphosphate
3.76637e-109	0.930355	0.828	0.532	7.44536e-105	20	Aldoa	7	ENSMUSG00000114515	protein_coding	aldolase A, fructose-bisphosphate
8.22065e-74	0.930119	0.336	0.109	1.62506e-69	22	Rbpj	5	ENSMUSG00000039191	protein_coding	recombination signal binding protein for immunoglobulin kappa J region
4.50853e-215	0.92954	0.256	0.03	8.91246e-211	23	Wdfy2	14	ENSMUSG00000014547	protein_coding	WD repeat and FYVE domain containing 2
3.96473e-285	0.929454	0.588	0.243	7.83748e-281	10	Aldh2	5	ENSMUSG00000029455	protein_coding	aldehyde dehydrogenase 2, mitochondrial
2.40221e-96	0.92932	0.494	0.249	4.74868e-92	15	Esyt1	10	ENSMUSG00000025366	protein_coding	extended synaptotagmin-like protein 1
0	0.929271	0.265	0.003	0	10	Pcdh7	5	ENSMUSG00000029108	protein_coding	protocadherin 7
2.24163e-30	0.929208	0.473	0.233	4.43126e-26	26	Sptan1	2	ENSMUSG00000057738	protein_coding	spectrin alpha, non-erythrocytic 1
2.05835e-210	0.929116	0.275	0.032	4.06894e-206	24	Amotl2	9	ENSMUSG00000032531	protein_coding	angiomotin-like 2
2.75328e-93	0.929097	0.348	0.123	5.44268e-89	17	Calu	6	ENSMUSG00000029767	protein_coding	calumenin
1.97281e-176	0.928984	0.859	0.737	3.89984e-172	7	Ier2	8	ENSMUSG00000053560	protein_coding	immediate early response 2
1.63247e-54	0.928976	0.441	0.201	3.22706e-50	23	Klf7	1	ENSMUSG00000025959	protein_coding	Kruppel-like factor 7 (ubiquitous)
9.42014e-97	0.92891	0.295	0.085	1.86217e-92	20	Trib1	15	ENSMUSG00000032501	protein_coding	tribbles pseudokinase 1
0	0.928733	0.753	0.069	0	12	Endog	2	ENSMUSG00000015337	protein_coding	endonuclease G
2.27907e-24	0.928612	0.294	0.165	4.50527e-20	20	Isg15	4	ENSMUSG00000035692	protein_coding	ISG15 ubiquitin-like modifier
0	0.92826	0.289	0.024	0	6	Gda	19	ENSMUSG00000058624	protein_coding	guanine deaminase
0	0.928211	0.989	0.864	0	5	Pfn1	11	ENSMUSG00000018293	protein_coding	profilin 1
1.32245e-95	0.928187	0.661	0.47	2.61422e-91	14	Arpc5	1	ENSMUSG00000008475	protein_coding	actin related protein 2/3 complex, subunit 5
6.52679e-178	0.928141	0.332	0.09	1.29022e-173	15	Sfxn1	13	ENSMUSG00000021474	protein_coding	sideroflexin 1
5.95396e-93	0.92812	0.447	0.19	1.17698e-88	17	Tmco1	1	ENSMUSG00000052428	protein_coding	transmembrane and coiled-coil domains 1
1.0985e-84	0.92788	0.282	0.111	2.17152e-80	14	Cmip	8	ENSMUSG00000034390	protein_coding	c-Maf inducing protein
1.27027e-218	0.927849	0.321	0.059	2.51107e-214	17	Gpx8	13	ENSMUSG00000021760	protein_coding	glutathione peroxidase 8 (putative)
4.70032e-50	0.92782	0.505	0.265	9.29159e-46	22	Tnfaip8	18	ENSMUSG00000062210	protein_coding	tumor necrosis factor, alpha-induced protein 8
0	0.927757	0.357	0.063	0	6	Slamf7	1	ENSMUSG00000038179	protein_coding	SLAM family member 7
8.48708e-243	0.927633	0.543	0.231	1.67773e-238	6	Fyb	15	ENSMUSG00000022148	protein_coding	FYN binding protein
3.50134e-183	0.927609	0.518	0.266	6.92146e-179	7	Ndufa8	2	ENSMUSG00000026895	protein_coding	NADH:ubiquinone oxidoreductase subunit A8
1.71072e-96	0.927549	0.488	0.188	3.38176e-92	21	Rbpms	8	ENSMUSG00000031586	protein_coding	RNA binding protein gene with multiple splicing
0	0.927407	0.678	0.208	0	9	Mrpl34	8	ENSMUSG00000034880	protein_coding	mitochondrial ribosomal protein L34
0	0.927226	0.282	0.016	0	24	Jag2	12	ENSMUSG00000002799	protein_coding	jagged 2
2.24323e-64	0.927186	0.392	0.157	4.43442e-60	23	Chmp5	4	ENSMUSG00000028419	protein_coding	charged multivesicular body protein 5
0	0.927074	0.557	0.194	0	5	Leprotl1	8	ENSMUSG00000031513	protein_coding	leptin receptor overlapping transcript-like 1
1.47421e-87	0.927021	0.259	0.064	2.91421e-83	23	Ak3	19	ENSMUSG00000024782	protein_coding	adenylate kinase 3
0	0.926602	0.525	0.155	0	6	Syngr2	11	ENSMUSG00000048277	protein_coding	synaptogyrin 2
1.57411e-75	0.926544	0.552	0.249	3.1117e-71	23	Anxa5	3	ENSMUSG00000027712	protein_coding	annexin A5
3.00606e-117	0.926544	0.334	0.077	5.94238e-113	22	Dok2	14	ENSMUSG00000022102	protein_coding	docking protein 2
1.72015e-33	0.926435	0.692	0.445	3.4004e-29	26	Selenof	3	ENSMUSG00000037072	protein_coding	selenoprotein F
0	0.926386	0.865	0.261	0	13	Trbc2	6	ENSMUSG00000076498	TR_C_gene	T cell receptor beta, constant 2
3.0476e-68	0.926382	0.271	0.116	6.02449e-64	14	Spata13	14	ENSMUSG00000021990	protein_coding	spermatogenesis associated 13
0	0.926381	0.341	0.055	0	1	Prkcq	2	ENSMUSG00000026778	protein_coding	protein kinase C, theta
0	0.926065	0.554	0.187	0	1	Ptpn22	3	ENSMUSG00000027843	protein_coding	protein tyrosine phosphatase, non-receptor type 22 (lymphoid)
1.9375e-87	0.925852	0.299	0.054	3.83005e-83	26	Npdc1	2	ENSMUSG00000015094	protein_coding	neural proliferation, differentiation and control 1
0	0.925838	0.483	0.146	0	2	Hvcn1	5	ENSMUSG00000064267	protein_coding	hydrogen voltage-gated channel 1
3.47766e-116	0.92572	0.799	0.56	6.87463e-112	14	Dennd4a	9	ENSMUSG00000053641	protein_coding	DENN/MADD domain containing 4A
4.84487e-79	0.925668	0.298	0.085	9.57734e-75	22	Rinl	7	ENSMUSG00000051735	protein_coding	Ras and Rab interactor-like
5.97871e-83	0.925469	0.473	0.198	1.18187e-78	20	Gpr183	14	ENSMUSG00000051212	protein_coding	G protein-coupled receptor 183
0	0.925435	0.408	0.152	0	4	Bin2	15	ENSMUSG00000098112	protein_coding	bridging integrator 2
1.78908e-66	0.925337	0.422	0.201	3.53664e-62	17	Taok1	11	ENSMUSG00000017291	protein_coding	TAO kinase 1
2.2235e-115	0.92509	0.326	0.078	4.39542e-111	23	Arl3	19	ENSMUSG00000025035	protein_coding	ADP-ribosylation factor-like 3
3.60578e-186	0.925059	0.303	0.043	7.12791e-182	24	Lima1	15	ENSMUSG00000023022	protein_coding	LIM domain and actin binding 1
2.18079e-107	0.92501	0.271	0.09	4.31098e-103	14	Pdlim7	13	ENSMUSG00000021493	protein_coding	PDZ and LIM domain 7
0	0.924151	0.296	0.014	0	10	Fam114a1	5	ENSMUSG00000029185	protein_coding	family with sequence similarity 114, member A1
5.23266e-91	0.924079	0.798	0.563	1.03439e-86	20	Myl12b	17	ENSMUSG00000034868	protein_coding	myosin, light chain 12B, regulatory
4.70059e-81	0.923975	0.356	0.129	9.29214e-77	20	Mylip	13	ENSMUSG00000038175	protein_coding	myosin regulatory light chain interacting protein
0	0.923615	0.998	0.958	0	1	Rpl32	6	ENSMUSG00000057841	protein_coding	ribosomal protein L32
0	0.923567	0.359	0.024	0	3	Hbegf	18	ENSMUSG00000024486	protein_coding	heparin-binding EGF-like growth factor
0	0.923548	0.337	0.072	0	11	Pea15a	1	ENSMUSG00000013698	protein_coding	proliferation and apoptosis adaptor protein 15A
3.71525e-20	0.923543	0.348	0.165	7.34432e-16	26	Isg15	4	ENSMUSG00000035692	protein_coding	ISG15 ubiquitin-like modifier
3.01221e-246	0.923499	0.273	0.04	5.95454e-242	17	Atp9a	2	ENSMUSG00000027546	protein_coding	ATPase, class II, type 9A
0	0.923378	0.279	0.029	0	7	Cracr2b	7	ENSMUSG00000048200	protein_coding	calcium release activated channel regulator 2B
8.84521e-101	0.923224	0.272	0.093	1.74852e-96	14	Xylt1	7	ENSMUSG00000030657	protein_coding	xylosyltransferase 1
0	0.92302	0.587	0.139	0	3	Ilk	7	ENSMUSG00000030890	protein_coding	integrin linked kinase
0	0.922859	0.585	0.01	0	12	Ehhadh	16	ENSMUSG00000022853	protein_coding	enoyl-Coenzyme A, hydratase/3-hydroxyacyl Coenzyme A dehydrogenase
0	0.92282	0.268	0.026	0	15	Maged2	X	ENSMUSG00000025268	protein_coding	MAGE family member D2
8.89102e-155	0.922548	0.287	0.056	1.75758e-150	21	Synpo2	3	ENSMUSG00000050315	protein_coding	synaptopodin 2
2.77492e-198	0.922345	0.446	0.173	5.48547e-194	11	2011-09-01	NA	NA	NA	NA
5.73793e-52	0.921784	0.523	0.427	1.13427e-47	5	Ifi27l2a	12	ENSMUSG00000079017	protein_coding	interferon, alpha-inducible protein 27 like 2A
1.67037e-42	0.921756	0.567	0.257	3.30199e-38	26	Actn4	7	ENSMUSG00000054808	protein_coding	actinin alpha 4
0	0.921572	0.324	0.065	0	7	Rasgrp3	17	ENSMUSG00000071042	protein_coding	RAS, guanyl releasing protein 3
2.16313e-217	0.921455	0.498	0.224	4.27607e-213	7	Rab11a	9	ENSMUSG00000004771	protein_coding	RAB11A, member RAS oncogene family
0	0.921257	0.485	0.13	0	5	Sh2d2a	3	ENSMUSG00000028071	protein_coding	SH2 domain containing 2A
1.87315e-74	0.921059	0.464	0.229	3.70284e-70	17	Emc10	7	ENSMUSG00000008140	protein_coding	ER membrane protein complex subunit 10
0	0.920928	0.689	0.031	0	12	Rmdn3	2	ENSMUSG00000070730	protein_coding	regulator of microtubule dynamics 3
0	0.920865	0.471	0.055	0	3	Fez2	17	ENSMUSG00000056121	protein_coding	fasciculation and elongation protein zeta 2 (zygin II)
4.03892e-71	0.920846	0.286	0.126	7.98414e-67	14	Rtf2	2	ENSMUSG00000027502	protein_coding	replication termination factor 2
2.77919e-59	0.920794	0.507	0.363	5.4939e-55	14	1110008F13Rik	NA	NA	NA	NA
0	0.92072	0.754	0.419	0	1	Prdx6	1	ENSMUSG00000026701	protein_coding	peroxiredoxin 6
0	0.920403	0.839	0.421	0	5	Saraf	8	ENSMUSG00000031532	protein_coding	store-operated calcium entry-associated regulatory factor
1.24755e-101	0.920181	0.271	0.04	2.46616e-97	26	Cpne2	8	ENSMUSG00000034361	protein_coding	copine II
0	0.920176	0.527	0.292	0	4	Ppig	2	ENSMUSG00000042133	protein_coding	peptidyl-prolyl isomerase G (cyclophilin G)
7.68356e-111	0.920126	0.324	0.138	1.51889e-106	11	Gm26532	8	ENSMUSG00000097296	lncRNA	predicted gene, 26532
0	0.919914	0.268	0.029	0	17	Snca	6	ENSMUSG00000025889	protein_coding	synuclein, alpha
1.11282e-200	0.919827	0.25	0.019	2.19983e-196	26	Fgd5	6	ENSMUSG00000034037	protein_coding	FYVE, RhoGEF and PH domain containing 5
6.86631e-140	0.919778	0.282	0.065	1.35733e-135	17	Tgm2	2	ENSMUSG00000037820	protein_coding	transglutaminase 2, C polypeptide
4.63706e-112	0.919455	0.35	0.11	9.16655e-108	17	Grn	11	ENSMUSG00000034708	protein_coding	granulin
1.96393e-83	0.919224	0.277	0.072	3.88229e-79	23	Sc5d	9	ENSMUSG00000032018	protein_coding	sterol-C5-desaturase
1.53891e-38	0.918971	0.409	0.156	3.04212e-34	26	Cnn3	3	ENSMUSG00000053931	protein_coding	calponin 3, acidic
2.97782e-246	0.918838	0.562	0.251	5.88656e-242	7	Actn4	7	ENSMUSG00000054808	protein_coding	actinin alpha 4
1.59236e-261	0.918607	0.278	0.049	3.14777e-257	15	Plekhg3	12	ENSMUSG00000052609	protein_coding	pleckstrin homology domain containing, family G (with RhoGef domain) member 3
2.52716e-87	0.918478	0.415	0.161	4.99569e-83	19	Rgs10	7	ENSMUSG00000030844	protein_coding	regulator of G-protein signalling 10
3.48423e-147	0.918419	0.3	0.061	6.88762e-143	21	Rgs7bp	13	ENSMUSG00000021719	protein_coding	regulator of G-protein signalling 7 binding protein
0	0.918138	0.859	0.455	0	3	Ndufa7	17	ENSMUSG00000041881	protein_coding	NADH:ubiquinone oxidoreductase subunit A7
3.67755e-282	0.918064	0.845	0.263	7.26977e-278	16	Trbc2	6	ENSMUSG00000076498	TR_C_gene	T cell receptor beta, constant 2
5.2578e-147	0.91805	0.251	0.052	1.03936e-142	17	Gkap1	13	ENSMUSG00000021552	protein_coding	G kinase anchoring protein 1
2.91591e-167	0.917785	0.394	0.125	5.76417e-163	15	Rcn2	9	ENSMUSG00000032320	protein_coding	reticulocalbin 2
6.82112e-74	0.917769	0.414	0.229	1.3484e-69	14	Pet100	8	ENSMUSG00000087687	protein_coding	PET100 homolog
0	0.917653	0.272	0.098	0	0	Vpreb3	10	ENSMUSG00000000903	protein_coding	pre-B lymphocyte gene 3
0	0.917545	0.328	0.035	0	10	Nucb2	7	ENSMUSG00000030659	protein_coding	nucleobindin 2
1.22341e-131	0.917433	0.474	0.196	2.41843e-127	15	B230219D22Rik	13	ENSMUSG00000045767	protein_coding	RIKEN cDNA B230219D22 gene
3.43151e-148	0.917424	0.445	0.192	6.7834e-144	11	Igfbp4	11	ENSMUSG00000017493	protein_coding	insulin-like growth factor binding protein 4
4.92758e-212	0.917414	0.307	0.04	9.74084e-208	24	Tjp1	7	ENSMUSG00000030516	protein_coding	tight junction protein 1
8.58323e-124	0.917367	0.293	0.069	1.69673e-119	20	Hhex	19	ENSMUSG00000024986	protein_coding	hematopoietically expressed homeobox
1.38522e-98	0.917288	0.328	0.1	2.73831e-94	20	Ell2	13	ENSMUSG00000001542	protein_coding	elongation factor for RNA polymerase II 2
0	0.917268	0.799	0.447	0	5	Psmb8	17	ENSMUSG00000024338	protein_coding	proteasome (prosome, macropain) subunit, beta type 8 (large multifunctional peptidase 7)
3.8738e-96	0.917235	0.414	0.162	7.65773e-92	17	Rpn2	2	ENSMUSG00000027642	protein_coding	ribophorin II
2.3033e-144	0.917042	0.879	0.738	4.55316e-140	14	Arpc3	5	ENSMUSG00000029465	protein_coding	actin related protein 2/3 complex, subunit 3
3.85543e-108	0.917018	0.321	0.115	7.62141e-104	15	Bloc1s1	10	ENSMUSG00000090247	protein_coding	biogenesis of lysosomal organelles complex-1, subunit 1
0	0.917008	0.903	0.529	0	3	Ndufa2	18	ENSMUSG00000014294	protein_coding	NADH:ubiquinone oxidoreductase subunit A2
0	0.916692	0.332	0.106	0	4	Nabp1	1	ENSMUSG00000026107	protein_coding	nucleic acid binding protein 1
0	0.916662	0.419	0.034	0	3	Tspan12	6	ENSMUSG00000029669	protein_coding	tetraspanin 12
0	0.916608	0.96	0.379	0	12	Tmed5	5	ENSMUSG00000063406	protein_coding	transmembrane p24 trafficking protein 5
0	0.916476	0.328	0.087	0	7	Capn2	1	ENSMUSG00000026509	protein_coding	calpain 2
0	0.916434	0.305	0.044	0	10	Tceal8	X	ENSMUSG00000051579	protein_coding	transcription elongation factor A (SII)-like 8
2.46146e-247	0.916408	0.839	0.476	4.86582e-243	9	Ndufa7	17	ENSMUSG00000041881	protein_coding	NADH:ubiquinone oxidoreductase subunit A7
1.6902e-84	0.916336	0.585	0.289	3.34118e-80	19	Gramd3	18	ENSMUSG00000001700	protein_coding	GRAM domain containing 3
0	0.916324	0.666	0.399	0	4	Ostf1	19	ENSMUSG00000024725	protein_coding	osteoclast stimulating factor 1
2.81096e-80	0.916319	0.518	0.144	5.55671e-76	25	Sh2d2a	3	ENSMUSG00000028071	protein_coding	SH2 domain containing 2A
7.4585e-123	0.915944	0.309	0.062	1.4744e-118	24	Fzd4	7	ENSMUSG00000049791	protein_coding	frizzled class receptor 4
0	0.915943	0.702	0.128	0	9	Dgat1	15	ENSMUSG00000022555	protein_coding	diacylglycerol O-acyltransferase 1
0	0.915929	0.739	0.054	0	12	Cisd3	11	ENSMUSG00000078695	protein_coding	CDGSH iron sulfur domain 3
5.60964e-118	0.915928	0.272	0.069	1.10891e-113	17	Snx10	6	ENSMUSG00000038301	protein_coding	sorting nexin 10
0	0.91584	0.532	0.192	0	5	Runx3	4	ENSMUSG00000070691	protein_coding	runt related transcription factor 3
1.45197e-51	0.915569	0.533	0.304	2.87026e-47	21	Rock2	12	ENSMUSG00000020580	protein_coding	Rho-associated coiled-coil containing protein kinase 2
0	0.915544	0.387	0.075	0	8	Slc25a37	14	ENSMUSG00000034248	protein_coding	solute carrier family 25, member 37
0	0.91537	0.989	0.925	0	0	H3f3a	1	ENSMUSG00000060743	protein_coding	H3.3 histone A
7.15547e-88	0.915238	0.602	0.296	1.41449e-83	18	H2-Ob	17	ENSMUSG00000041538	protein_coding	histocompatibility 2, O region beta locus
0	0.915201	0.38	0.151	0	4	Klhdc2	12	ENSMUSG00000020978	protein_coding	kelch domain containing 2
2.5761e-139	0.914714	0.378	0.1	5.09244e-135	20	Pglyrp1	7	ENSMUSG00000030413	protein_coding	peptidoglycan recognition protein 1
0	0.914628	0.485	0.092	0	6	Skap2	6	ENSMUSG00000059182	protein_coding	src family associated phosphoprotein 2
3.30277e-127	0.914615	0.335	0.094	6.52892e-123	17	P4ha1	10	ENSMUSG00000019916	protein_coding	procollagen-proline, 2-oxoglutarate 4-dioxygenase (proline 4-hydroxylase), alpha 1 polypeptide
0	0.914448	0.84	0.135	0	12	Mcur1	13	ENSMUSG00000021371	protein_coding	mitochondrial calcium uniporter regulator 1
0	0.914375	0.306	0.022	0	6	Itga5	15	ENSMUSG00000000555	protein_coding	integrin alpha 5 (fibronectin receptor alpha)
1.42627e-74	0.914346	0.446	0.164	2.81945e-70	24	Snrk	9	ENSMUSG00000038145	protein_coding	SNF related kinase
0	0.914224	0.32	0.077	0	4	Sh2d1a	X	ENSMUSG00000005696	protein_coding	SH2 domain containing 1A
1.72373e-115	0.914187	0.313	0.067	3.40747e-111	24	Ssfa2	NA	NA	NA	NA
2.29177e-281	0.914103	0.251	0.051	4.53036e-277	11	Dusp6	10	ENSMUSG00000019960	protein_coding	dual specificity phosphatase 6
0	0.914075	0.296	0.011	0	10	Fkbp10	11	ENSMUSG00000001555	protein_coding	FK506 binding protein 10
0	0.914061	0.305	0.045	0	10	Lgals3bp	11	ENSMUSG00000033880	protein_coding	lectin, galactoside-binding, soluble, 3 binding protein
0	0.91401	0.371	0.205	0	0	Bach2	4	ENSMUSG00000040270	protein_coding	BTB and CNC homology, basic leucine zipper transcription factor 2
0	0.913896	0.802	0.338	0	3	Ndufa11	17	ENSMUSG00000002379	protein_coding	NADH:ubiquinone oxidoreductase subunit A11
3.96351e-101	0.913862	0.25	0.081	7.83507e-97	14	Plk3	4	ENSMUSG00000028680	protein_coding	polo like kinase 3
0	0.913847	0.259	0.038	0	11	Crybg3	16	ENSMUSG00000022723	protein_coding	beta-gamma crystallin domain containing 3
3.22154e-65	0.913717	0.352	0.142	6.36834e-61	20	Dhx40	11	ENSMUSG00000018425	protein_coding	DEAH (Asp-Glu-Ala-His) box polypeptide 40
1.83959e-221	0.913702	0.738	0.409	3.63649e-217	6	Rrbp1	2	ENSMUSG00000027422	protein_coding	ribosome binding protein 1
0	0.913687	0.268	0.038	0	11	Lifr	15	ENSMUSG00000054263	protein_coding	LIF receptor alpha
2.48999e-44	0.913682	0.732	0.305	4.92221e-40	27	Ugcg	4	ENSMUSG00000028381	protein_coding	UDP-glucose ceramide glucosyltransferase
1.37957e-113	0.91366	0.776	0.552	2.72713e-109	15	Prdx1	4	ENSMUSG00000028691	protein_coding	peroxiredoxin 1
0	0.913636	0.999	0.991	0	3	mt-Co3	MT	ENSMUSG00000064358	protein_coding	mitochondrially encoded cytochrome c oxidase III
7.82588e-89	0.913473	0.613	0.329	1.54702e-84	17	Fkbp1a	2	ENSMUSG00000032966	protein_coding	FK506 binding protein 1a
1.27501e-35	0.913395	0.413	0.229	2.52045e-31	23	Tob1	11	ENSMUSG00000037573	protein_coding	transducer of ErbB-2.1
1.94465e-168	0.913332	0.654	0.376	3.84419e-164	11	Tmod3	9	ENSMUSG00000058587	protein_coding	tropomodulin 3
0	0.913228	0.582	0.26	0	1	Itpkb	1	ENSMUSG00000038855	protein_coding	inositol 1,4,5-trisphosphate 3-kinase B
0	0.913022	0.338	0.015	0	6	Nfam1	15	ENSMUSG00000058099	protein_coding	Nfat activating molecule with ITAM motif 1
0	0.912878	0.859	0.142	0	12	Grina	15	ENSMUSG00000022564	protein_coding	glutamate receptor, ionotropic, N-methyl D-aspartate-associated protein 1 (glutamate binding)
7.39433e-295	0.912766	0.9	0.544	1.46171e-290	6	Laptm5	4	ENSMUSG00000028581	protein_coding	lysosomal-associated protein transmembrane 5
2.57731e-253	0.912759	0.326	0.066	5.09483e-249	15	Jag1	2	ENSMUSG00000027276	protein_coding	jagged 1
3.53626e-144	0.912745	0.397	0.138	6.99048e-140	15	Snx18	13	ENSMUSG00000042364	protein_coding	sorting nexin 18
0	0.912578	0.998	0.962	0	1	Rpl8	15	ENSMUSG00000003970	protein_coding	ribosomal protein L8
7.60087e-220	0.91257	0.309	0.067	1.50254e-215	15	Pck2	14	ENSMUSG00000040618	protein_coding	phosphoenolpyruvate carboxykinase 2 (mitochondrial)
0	0.912276	0.673	0.019	0	12	Ggnbp1	17	ENSMUSG00000048731	protein_coding	gametogenetin binding protein 1
3.4238e-281	0.912267	0.263	0.056	6.76817e-277	11	Ackr3	1	ENSMUSG00000044337	protein_coding	atypical chemokine receptor 3
8.81147e-132	0.912132	0.378	0.096	1.74185e-127	21	Ppp1r14a	7	ENSMUSG00000037166	protein_coding	protein phosphatase 1, regulatory inhibitor subunit 14A
0	0.912044	0.683	0.206	0	3	Nptn	9	ENSMUSG00000032336	protein_coding	neuroplastin
2.30674e-67	0.912041	0.339	0.168	4.55997e-63	14	Sbno2	10	ENSMUSG00000035673	protein_coding	strawberry notch 2
3.95837e-68	0.912012	0.522	0.348	7.82491e-64	14	Dazap2	15	ENSMUSG00000000346	protein_coding	DAZ associated protein 2
1.87078e-194	0.911871	0.539	0.25	3.69816e-190	11	Cyb5a	18	ENSMUSG00000024646	protein_coding	cytochrome b5 type A (microsomal)
3.32481e-212	0.911751	0.662	0.394	6.57248e-208	7	Gnb1	4	ENSMUSG00000029064	protein_coding	guanine nucleotide binding protein (G protein), beta 1
0	0.911738	0.269	0.011	0	10	C1qtnf6	15	ENSMUSG00000022440	protein_coding	C1q and tumor necrosis factor related protein 6
6.12674e-199	0.911726	0.485	0.216	1.21113e-194	7	Mast4	13	ENSMUSG00000034751	protein_coding	microtubule associated serine/threonine kinase family member 4
6.25026e-62	0.911636	0.3	0.146	1.23555e-57	14	Rnf11	4	ENSMUSG00000028557	protein_coding	ring finger protein 11
0	0.911384	0.461	0.296	0	0	Slc38a1	15	ENSMUSG00000023169	protein_coding	solute carrier family 38, member 1
1.15173e-275	0.91138	0.311	0.077	2.27673e-271	11	Tmbim1	1	ENSMUSG00000006301	protein_coding	transmembrane BAX inhibitor motif containing 1
0	0.910943	0.641	0.231	0	2	Syk	13	ENSMUSG00000021457	protein_coding	spleen tyrosine kinase
7.19093e-97	0.910875	0.517	0.232	1.4215e-92	17	Sptan1	2	ENSMUSG00000057738	protein_coding	spectrin alpha, non-erythrocytic 1
0	0.91087	0.665	0.279	0	2	Cd55	1	ENSMUSG00000026399	protein_coding	CD55 molecule, decay accelerating factor for complement
2.48028e-106	0.910851	0.436	0.167	4.90301e-102	17	Dctn2	10	ENSMUSG00000025410	protein_coding	dynactin 2
0	0.910762	0.983	0.421	0	12	Psap	10	ENSMUSG00000004207	protein_coding	prosaposin
4.5263e-280	0.910722	0.27	0.044	8.94759e-276	15	Nbl1	4	ENSMUSG00000041120	protein_coding	NBL1, DAN family BMP antagonist
0	0.910337	0.502	0.164	0	6	Card19	13	ENSMUSG00000037960	protein_coding	caspase recruitment domain family, member 19
0	0.910269	0.643	0.202	0	5	Itk	11	ENSMUSG00000020395	protein_coding	IL2 inducible T cell kinase
0	0.910238	0.274	0.021	0	10	Il1r1	1	ENSMUSG00000026072	protein_coding	interleukin 1 receptor, type I
8.22747e-165	0.909991	0.331	0.093	1.62641e-160	15	P4ha1	10	ENSMUSG00000019916	protein_coding	procollagen-proline, 2-oxoglutarate 4-dioxygenase (proline 4-hydroxylase), alpha 1 polypeptide
0	0.909685	0.582	0.087	0	3	Ldhb	6	ENSMUSG00000030246	protein_coding	lactate dehydrogenase B
0	0.909637	0.395	0.025	0	3	Adcy6	15	ENSMUSG00000022994	protein_coding	adenylate cyclase 6
1.11201e-38	0.90951	0.53	0.233	2.19822e-34	26	Lmna	3	ENSMUSG00000028063	protein_coding	lamin A
6.53078e-103	0.909214	0.278	0.062	1.29101e-98	23	Dmd	X	ENSMUSG00000045103	protein_coding	dystrophin, muscular dystrophy
2.88225e-48	0.909061	0.419	0.28	5.69763e-44	14	Kpna4	3	ENSMUSG00000027782	protein_coding	karyopherin (importin) alpha 4
0	0.908724	0.356	0.086	0	10	Cyth3	5	ENSMUSG00000018001	protein_coding	cytohesin 3
4.54474e-83	0.908553	0.408	0.161	8.98404e-79	20	Gm2a	11	ENSMUSG00000000594	protein_coding	GM2 ganglioside activator protein
0	0.908507	0.368	0.063	0	10	Tnfsf12	11	ENSMUSG00000097328	protein_coding	tumor necrosis factor (ligand) superfamily, member 12
2.88985e-137	0.908303	0.323	0.083	5.71266e-133	17	Dlc1	8	ENSMUSG00000031523	protein_coding	deleted in liver cancer 1
1.88691e-78	0.908116	0.635	0.357	3.73005e-74	20	Tln1	4	ENSMUSG00000028465	protein_coding	talin 1
1.10092e-103	0.907936	0.339	0.083	2.1763e-99	24	Pparg	6	ENSMUSG00000000440	protein_coding	peroxisome proliferator activated receptor gamma
0	0.907914	0.378	0.043	0	3	Tgm2	2	ENSMUSG00000037820	protein_coding	transglutaminase 2, C polypeptide
8.50694e-224	0.907659	0.951	0.931	1.68165e-219	7	Jund	8	ENSMUSG00000071076	protein_coding	jun D proto-oncogene
2.74501e-30	0.907501	0.409	0.185	5.42634e-26	26	Reep3	10	ENSMUSG00000019873	protein_coding	receptor accessory protein 3
6.75334e-68	0.907465	0.567	0.322	1.335e-63	20	Prdx5	19	ENSMUSG00000024953	protein_coding	peroxiredoxin 5
0	0.907319	0.403	0.028	0	3	Lzts2	19	ENSMUSG00000035342	protein_coding	leucine zipper, putative tumor suppressor 2
1.95312e-140	0.907315	0.494	0.194	3.86092e-136	15	Lpp	16	ENSMUSG00000033306	protein_coding	LIM domain containing preferred translocation partner in lipoma
0	0.907157	0.655	0.179	0	3	Hes1	16	ENSMUSG00000022528	protein_coding	hes family bHLH transcription factor 1
1.49591e-224	0.907082	0.357	0.025	2.95712e-220	27	Cma1	14	ENSMUSG00000022225	protein_coding	chymase 1, mast cell
1.32373e-63	0.906912	0.296	0.142	2.61674e-59	14	Carhsp1	16	ENSMUSG00000008393	protein_coding	calcium regulated heat stable protein 1
0	0.906866	0.326	0.078	0	7	Plk3	4	ENSMUSG00000028680	protein_coding	polo like kinase 3
4.95943e-241	0.906709	0.702	0.158	9.80379e-237	24	Tpm2	4	ENSMUSG00000028464	protein_coding	tropomyosin 2, beta
0	0.905998	0.981	0.96	0	3	Ubb	11	ENSMUSG00000019505	protein_coding	ubiquitin B
2.77284e-208	0.905859	0.866	0.706	5.48136e-204	7	Dnaja1	4	ENSMUSG00000028410	protein_coding	DnaJ heat shock protein family (Hsp40) member A1
0	0.905831	0.344	0.09	0	10	Man2a1	17	ENSMUSG00000024085	protein_coding	mannosidase 2, alpha 1
0	0.905542	0.271	0.052	0	11	H1f0	15	ENSMUSG00000096210	protein_coding	H1.0 linker histone
0	0.905372	0.357	0.005	0	3	Mark1	1	ENSMUSG00000026620	protein_coding	MAP/microtubule affinity regulating kinase 1
0	0.905113	0.252	0.022	0	15	Tfpi	2	ENSMUSG00000027082	protein_coding	tissue factor pathway inhibitor
3.55258e-56	0.904946	0.51	0.242	7.02273e-52	22	Nfkbid	7	ENSMUSG00000036931	protein_coding	nuclear factor of kappa light polypeptide gene enhancer in B cells inhibitor, delta
2.01195e-268	0.904791	0.353	0.095	3.97722e-264	11	Grasp	NA	NA	NA	NA
4.76646e-47	0.904705	0.497	0.271	9.42235e-43	23	Dync1i2	2	ENSMUSG00000027012	protein_coding	dynein cytoplasmic 1 intermediate chain 2
1.89124e-113	0.904606	0.277	0.057	3.7386e-109	23	Tmcc3	10	ENSMUSG00000020023	protein_coding	transmembrane and coiled coil domains 3
6.59723e-62	0.904531	0.292	0.139	1.30414e-57	14	Raf1	6	ENSMUSG00000000441	protein_coding	v-raf-leukemia viral oncogene 1
1.23989e-56	0.904444	0.256	0.056	2.45101e-52	26	Otud1	2	ENSMUSG00000043415	protein_coding	OTU domain containing 1
4.37153e-113	0.904408	0.307	0.064	8.64163e-109	24	Pde3a	6	ENSMUSG00000041741	protein_coding	phosphodiesterase 3A, cGMP inhibited
1.2452e-81	0.904152	0.336	0.104	2.46152e-77	22	Rbfa	18	ENSMUSG00000024570	protein_coding	ribosome binding factor A
0	0.904098	0.259	0.003	0	6	Gpr141	13	ENSMUSG00000053101	protein_coding	G protein-coupled receptor 141
3.0414e-224	0.90407	1	0.966	6.01224e-220	19	Rps19	7	ENSMUSG00000040952	protein_coding	ribosomal protein S19
9.05073e-151	0.903988	0.253	0.025	1.78915e-146	26	Ldb2	5	ENSMUSG00000039706	protein_coding	LIM domain binding 2
0	0.903733	0.652	0.013	0	12	Nudt7	8	ENSMUSG00000031767	protein_coding	nudix (nucleoside diphosphate linked moiety X)-type motif 7
5.43422e-302	0.90369	0.817	0.362	1.07424e-297	9	Mdh2	5	ENSMUSG00000019179	protein_coding	malate dehydrogenase 2, NAD (mitochondrial)
2.47438e-224	0.903495	0.689	0.396	4.89135e-220	7	Atox1	11	ENSMUSG00000018585	protein_coding	antioxidant 1 copper chaperone
1.98159e-84	0.903476	0.292	0.078	3.91722e-80	23	Il16	7	ENSMUSG00000001741	protein_coding	interleukin 16
5.882e-62	0.903303	0.351	0.091	1.16275e-57	26	Eva1b	4	ENSMUSG00000050212	protein_coding	eva-1 homolog B (C. elegans)
0	0.903269	0.866	0.432	0	3	Prkar1a	11	ENSMUSG00000020612	protein_coding	protein kinase, cAMP dependent regulatory, type I, alpha
3.11351e-101	0.903216	0.253	0.035	6.15479e-97	26	Plscr3	11	ENSMUSG00000019461	protein_coding	phospholipid scramblase 3
1.46239e-158	0.903097	0.33	0.058	2.89086e-154	24	Cd59a	2	ENSMUSG00000032679	protein_coding	CD59a antigen
1.83544e-227	0.903087	0.308	0.065	3.6283e-223	15	Snhg18	15	ENSMUSG00000096956	lncRNA	small nucleolar RNA host gene 18
8.99594e-190	0.903042	0.692	0.454	1.77832e-185	7	Anp32a	9	ENSMUSG00000032249	protein_coding	acidic (leucine-rich) nuclear phosphoprotein 32 family, member A
5.46935e-251	0.903001	0.415	0.152	1.08118e-246	7	Chmp5	4	ENSMUSG00000028419	protein_coding	charged multivesicular body protein 5
7.024e-134	0.90298	0.352	0.097	1.3885e-129	17	Hexa	9	ENSMUSG00000025232	protein_coding	hexosaminidase A
2.75735e-155	0.902974	0.888	0.673	5.45072e-151	15	Selenow	7	ENSMUSG00000041571	protein_coding	selenoprotein W
2.72735e-63	0.902767	0.94	0.572	5.39142e-59	25	Zfp36l2	17	ENSMUSG00000045817	protein_coding	zinc finger protein 36, C3H type-like 2
2.25278e-254	0.902727	0.659	0.367	4.45329e-250	6	Taldo1	7	ENSMUSG00000025503	protein_coding	transaldolase 1
0	0.902084	0.636	0.173	0	9	Anapc13	9	ENSMUSG00000035048	protein_coding	anaphase promoting complex subunit 13
0	0.901925	0.802	0.555	0	0	Satb1	17	ENSMUSG00000023927	protein_coding	special AT-rich sequence binding protein 1
3.6432e-248	0.9019	0.297	0.082	7.20188e-244	10	Trib1	15	ENSMUSG00000032501	protein_coding	tribbles pseudokinase 1
4.21499e-62	0.901805	0.476	0.2	8.33219e-58	24	Bst2	8	ENSMUSG00000046718	protein_coding	bone marrow stromal cell antigen 2
0	0.901595	0.303	0	0	6	Ptpro	6	ENSMUSG00000030223	protein_coding	protein tyrosine phosphatase, receptor type, O
2.67007e-226	0.901561	1	0.971	5.27819e-222	19	Rpsa	9	ENSMUSG00000032518	protein_coding	ribosomal protein SA
0	0.90128	0.496	0.037	0	9	Hp	8	ENSMUSG00000031722	protein_coding	haptoglobin
0	0.901134	0.769	0.08	0	12	Clpp	17	ENSMUSG00000002660	protein_coding	caseinolytic mitochondrial matrix peptidase proteolytic subunit
0	0.901064	0.488	0.012	0	9	Mlxipl	5	ENSMUSG00000005373	protein_coding	MLX interacting protein-like
0	0.901063	0.485	0.141	0	2	H2-Oa	17	ENSMUSG00000024334	protein_coding	histocompatibility 2, O region alpha locus
7.03358e-102	0.90095	0.277	0.041	1.3904e-97	26	Afdn	17	ENSMUSG00000068036	protein_coding	afadin, adherens junction formation factor
0	0.900879	0.372	0.008	0	3	Prkg1	19	ENSMUSG00000052920	protein_coding	protein kinase, cGMP-dependent, type I
0	0.900765	0.405	0.036	0	3	Adgrl1	8	ENSMUSG00000013033	protein_coding	adhesion G protein-coupled receptor L1
0	0.900628	0.689	0.034	0	12	Apoo	X	ENSMUSG00000079508	protein_coding	apolipoprotein O
1.76055e-260	0.900501	0.303	0.056	3.48026e-256	15	Tpst1	5	ENSMUSG00000034118	protein_coding	protein-tyrosine sulfotransferase 1
0	0.900311	0.961	0.399	0	12	Ppp2r5a	1	ENSMUSG00000026626	protein_coding	protein phosphatase 2, regulatory subunit B', alpha
0	0.90029	0.543	0.159	0	2	Pax5	4	ENSMUSG00000014030	protein_coding	paired box 5
0	0.90022	0.374	0.022	0	3	Tacc2	7	ENSMUSG00000030852	protein_coding	transforming, acidic coiled-coil containing protein 2
3.15249e-237	0.900218	0.273	0.051	6.23184e-233	15	Gamt	10	ENSMUSG00000020150	protein_coding	guanidinoacetate methyltransferase
6.35603e-88	0.900177	0.283	0.109	1.25646e-83	14	Ppt1	4	ENSMUSG00000028657	protein_coding	palmitoyl-protein thioesterase 1
0	0.900004	0.466	0.075	0	3	Trpv2	11	ENSMUSG00000018507	protein_coding	transient receptor potential cation channel, subfamily V, member 2
1.24835e-190	0.899989	0.493	0.221	2.46773e-186	10	Uqcc2	17	ENSMUSG00000024208	protein_coding	ubiquinol-cytochrome c reductase complex assembly factor 2
1.29571e-48	0.899882	0.681	0.492	2.56136e-44	23	Csnk1a1	18	ENSMUSG00000024576	protein_coding	casein kinase 1, alpha 1
0	0.899789	0.462	0.057	0	3	Dlc1	8	ENSMUSG00000031523	protein_coding	deleted in liver cancer 1
1.94952e-203	0.8992	0.859	0.754	3.8538e-199	6	Itm2b	14	ENSMUSG00000022108	protein_coding	integral membrane protein 2B
4.93433e-146	0.899134	0.422	0.064	9.75418e-142	25	Sytl3	17	ENSMUSG00000041831	protein_coding	synaptotagmin-like 3
0	0.89913	0.279	0.006	0	10	Lpar1	4	ENSMUSG00000038668	protein_coding	lysophosphatidic acid receptor 1
0	0.89896	0.305	0.026	0	24	Cyyr1	16	ENSMUSG00000041134	protein_coding	cysteine and tyrosine-rich protein 1
0	0.898834	0.275	0.043	0	7	Plod1	4	ENSMUSG00000019055	protein_coding	procollagen-lysine, 2-oxoglutarate 5-dioxygenase 1
1.61848e-166	0.898803	0.288	0.06	3.19941e-162	17	Flot1	17	ENSMUSG00000059714	protein_coding	flotillin 1
3.16824e-64	0.898735	0.363	0.133	6.26298e-60	22	Cdc42ep3	17	ENSMUSG00000036533	protein_coding	CDC42 effector protein (Rho GTPase binding) 3
1.17355e-35	0.898627	0.646	0.469	2.31987e-31	23	Klf6	13	ENSMUSG00000000078	protein_coding	Kruppel-like factor 6
1.82307e-305	0.898563	0.29	0.046	3.60385e-301	15	Apbb2	5	ENSMUSG00000029207	protein_coding	amyloid beta (A4) precursor protein-binding, family B, member 2
8.52077e-87	0.898494	0.341	0.118	1.68438e-82	19	Klk8	7	ENSMUSG00000064023	protein_coding	kallikrein related-peptidase 8
5.57784e-158	0.898086	0.259	0.046	1.10263e-153	21	Mrvi1	NA	NA	NA	NA
1.49834e-276	0.898019	0.302	0.043	2.96191e-272	17	Ctnnbip1	4	ENSMUSG00000028988	protein_coding	catenin beta interacting protein 1
0	0.897951	0.699	0.375	0	4	S100a13	3	ENSMUSG00000042312	protein_coding	S100 calcium binding protein A13
1.05234e-181	0.897755	0.293	0.057	2.08027e-177	17	Ppip5k2	1	ENSMUSG00000040648	protein_coding	diphosphoinositol pentakisphosphate kinase 2
1.98673e-164	0.897437	0.38	0.07	3.92736e-160	24	Btbd3	2	ENSMUSG00000062098	protein_coding	BTB (POZ) domain containing 3
0	0.897382	0.251	0.033	0	15	Epb41l1	2	ENSMUSG00000027624	protein_coding	erythrocyte membrane protein band 4.1 like 1
0	0.89731	0.521	0.171	0	2	Cd24a	10	ENSMUSG00000047139	protein_coding	CD24a antigen
0	0.896952	0.967	0.384	0	12	Rps27l	9	ENSMUSG00000036781	protein_coding	ribosomal protein S27-like
6.64375e-301	0.896796	0.667	0.302	1.31334e-296	6	H2-DMa	17	ENSMUSG00000037649	protein_coding	histocompatibility 2, class II, locus DMa
3.62034e-88	0.896734	0.252	0.09	7.15668e-84	14	Ttc7	17	ENSMUSG00000036918	protein_coding	tetratricopeptide repeat domain 7
2.75088e-39	0.896663	0.463	0.239	5.43794e-35	24	Lmo4	3	ENSMUSG00000028266	protein_coding	LIM domain only 4
0	0.89663	0.998	0.957	0	1	Rps14	18	ENSMUSG00000024608	protein_coding	ribosomal protein S14
1.81953e-88	0.896565	0.395	0.154	3.59684e-84	17	Trim35	14	ENSMUSG00000022043	protein_coding	tripartite motif-containing 35
0	0.89636	0.997	0.965	0	1	Rpl18	7	ENSMUSG00000059070	protein_coding	ribosomal protein L18
0	0.896335	0.376	0.018	0	3	Bace1	9	ENSMUSG00000032086	protein_coding	beta-site APP cleaving enzyme 1
0	0.89633	0.29	0.01	0	6	Lilrb4a	10	ENSMUSG00000112148	protein_coding	leukocyte immunoglobulin-like receptor, subfamily B, member 4A
2.76698e-101	0.896022	0.37	0.053	5.46977e-97	27	Car2	3	ENSMUSG00000027562	protein_coding	carbonic anhydrase 2
0	0.896002	0.267	0.03	0	11	Amotl2	9	ENSMUSG00000032531	protein_coding	angiomotin-like 2
5.49027e-302	0.895755	0.258	0.038	1.08532e-297	15	Ptk2	15	ENSMUSG00000022607	protein_coding	PTK2 protein tyrosine kinase 2
0	0.895559	0.33	0.055	0	10	Fam102b	3	ENSMUSG00000040339	protein_coding	family with sequence similarity 102, member B
0	0.895485	0.349	0.003	0	3	Cacna1g	11	ENSMUSG00000020866	protein_coding	calcium channel, voltage-dependent, T type, alpha 1G subunit
7.11843e-52	0.895449	0.504	0.288	1.40717e-47	17	Klf4	4	ENSMUSG00000003032	protein_coding	Kruppel-like factor 4 (gut)
1.59234e-73	0.895206	0.674	0.339	3.14775e-69	24	Flna	X	ENSMUSG00000031328	protein_coding	filamin, alpha
3.86398e-124	0.895185	0.253	0.054	7.63832e-120	20	Jdp2	12	ENSMUSG00000034271	protein_coding	Jun dimerization protein 2
2.81128e-55	0.895132	0.287	0.07	5.55733e-51	26	Pear1	3	ENSMUSG00000028073	protein_coding	platelet endothelial aggregation receptor 1
0	0.895059	0.257	0.002	0	10	Pdpn	4	ENSMUSG00000028583	protein_coding	podoplanin
3.28863e-117	0.895056	0.25	0.044	6.50096e-113	24	Bmp2	2	ENSMUSG00000027358	protein_coding	bone morphogenetic protein 2
0	0.894937	0.416	0.032	0	3	Zfp467	6	ENSMUSG00000068551	protein_coding	zinc finger protein 467
1.81895e-117	0.894929	0.356	0.081	3.59571e-113	24	Rasd1	11	ENSMUSG00000049892	protein_coding	RAS, dexamethasone-induced 1
2.26381e-58	0.894915	0.357	0.096	4.4751e-54	26	Icam2	11	ENSMUSG00000001029	protein_coding	intercellular adhesion molecule 2
3.81286e-50	0.894794	0.256	0.062	7.53726e-46	26	Tpcn1	5	ENSMUSG00000032741	protein_coding	two pore channel 1
0	0.894761	0.257	0.033	0	11	Amotl1	9	ENSMUSG00000013076	protein_coding	angiomotin-like 1
4.71661e-77	0.894727	0.743	0.552	9.32379e-73	17	Ppib	9	ENSMUSG00000032383	protein_coding	peptidylprolyl isomerase B
1.91204e-110	0.894613	0.377	0.092	3.77972e-106	24	Mgst1	6	ENSMUSG00000008540	protein_coding	microsomal glutathione S-transferase 1
0	0.894486	0.745	0.482	0	4	Cd47	16	ENSMUSG00000055447	protein_coding	CD47 antigen (Rh-related antigen, integrin-associated signal transducer)
0	0.894086	0.276	0.058	0	5	Cd8a	6	ENSMUSG00000053977	protein_coding	CD8 antigen, alpha chain
3.36937e-151	0.893994	0.429	0.152	6.66057e-147	15	Acaa2	18	ENSMUSG00000036880	protein_coding	acetyl-Coenzyme A acyltransferase 2 (mitochondrial 3-oxoacyl-Coenzyme A thiolase)
7.82084e-44	0.893926	0.35	0.161	1.54602e-39	23	Egln1	8	ENSMUSG00000031987	protein_coding	egl-9 family hypoxia-inducible factor 1
0	0.893578	0.287	0.109	0	0	Blnk	19	ENSMUSG00000061132	protein_coding	B cell linker
5.15579e-106	0.893458	0.883	0.535	1.0192e-101	18	Mef2c	13	ENSMUSG00000005583	protein_coding	myocyte enhancer factor 2C
0	0.893193	0.372	0.175	0	0	Cd24a	10	ENSMUSG00000047139	protein_coding	CD24a antigen
1.43675e-58	0.893137	0.4	0.227	2.84017e-54	14	Socs3	11	ENSMUSG00000053113	protein_coding	suppressor of cytokine signaling 3
0	0.89295	0.352	0.065	0	1	Gm20186	6	ENSMUSG00000106874	lncRNA	predicted gene, 20186
0	0.892933	1	0.971	0	4	Tmsb4x	X	ENSMUSG00000049775	protein_coding	thymosin, beta 4, X chromosome
4.297e-125	0.892889	0.377	0.18	8.49431e-121	7	Icam1	9	ENSMUSG00000037405	protein_coding	intercellular adhesion molecule 1
0	0.892668	0.998	0.987	0	1	Rps29	12	ENSMUSG00000034892	protein_coding	ribosomal protein S29
8.23766e-101	0.892645	0.904	0.724	1.62842e-96	24	Cox6c	15	ENSMUSG00000014313	protein_coding	cytochrome c oxidase subunit 6C
0	0.892293	0.911	0.125	0	12	Fxyd1	7	ENSMUSG00000036570	protein_coding	FXYD domain-containing ion transport regulator 1
0	0.892274	0.819	0.516	0	4	Tagln2	1	ENSMUSG00000026547	protein_coding	transgelin 2
1.2404e-107	0.892131	0.257	0.053	2.45202e-103	23	Nf1	11	ENSMUSG00000020716	protein_coding	neurofibromin 1
1.50965e-113	0.891941	0.305	0.064	2.98427e-109	24	Irgm1	11	ENSMUSG00000046879	protein_coding	immunity-related GTPase family M member 1
6.59193e-221	0.891765	0.287	0.06	1.30309e-216	15	Nckap1	2	ENSMUSG00000027002	protein_coding	NCK-associated protein 1
4.97805e-58	0.891692	0.457	0.232	9.8406e-54	20	Herc1	9	ENSMUSG00000038664	protein_coding	HECT and RLD domain containing E3 ubiquitin protein ligase family member 1
7.30712e-77	0.891679	0.504	0.237	1.44447e-72	20	Orai1	5	ENSMUSG00000049686	protein_coding	ORAI calcium release-activated calcium modulator 1
1.52579e-143	0.891441	0.29	0.049	3.01618e-139	24	Myo1b	1	ENSMUSG00000018417	protein_coding	myosin IB
0	0.891332	0.63	0.011	0	12	Aspg	12	ENSMUSG00000037686	protein_coding	asparaginase
0	0.891241	0.5	0.03	0	9	Pank1	19	ENSMUSG00000033610	protein_coding	pantothenate kinase 1
1.03387e-267	0.891183	0.33	0.098	2.04376e-263	7	Nfia	4	ENSMUSG00000028565	protein_coding	nuclear factor I/A
0	0.891177	0.251	0.015	0	7	Ptprm	17	ENSMUSG00000033278	protein_coding	protein tyrosine phosphatase, receptor type, M
0	0.891101	0.283	0.029	0	11	Slc43a3	2	ENSMUSG00000027074	protein_coding	solute carrier family 43, member 3
1.24661e-285	0.891093	0.917	0.732	2.4643e-281	6	Cd52	4	ENSMUSG00000000682	protein_coding	CD52 antigen
6.91229e-75	0.890805	0.354	0.109	1.36642e-70	24	Ier5l	2	ENSMUSG00000089762	protein_coding	immediate early response 5-like
2.25685e-63	0.890681	0.298	0.099	4.46134e-59	23	Mocs2	13	ENSMUSG00000015536	protein_coding	molybdenum cofactor synthesis 2
0	0.890585	0.281	0.055	0	7	Dgkh	14	ENSMUSG00000034731	protein_coding	diacylglycerol kinase, eta
5.4331e-77	0.890257	0.998	0.982	1.07402e-72	24	Actb	5	ENSMUSG00000029580	protein_coding	actin, beta
1.48847e-146	0.890038	0.349	0.077	2.94241e-142	21	Pcp4l1	1	ENSMUSG00000038370	protein_coding	Purkinje cell protein 4-like 1
2.49275e-91	0.889877	0.409	0.12	4.92767e-87	24	Sorbs1	19	ENSMUSG00000025006	protein_coding	sorbin and SH3 domain containing 1
1.64542e-232	0.889829	0.821	0.439	3.25267e-228	9	Ndufb10	17	ENSMUSG00000040048	protein_coding	NADH:ubiquinone oxidoreductase subunit B10
0	0.889703	0.827	0.536	0	4	Laptm5	4	ENSMUSG00000028581	protein_coding	lysosomal-associated protein transmembrane 5
2.14099e-63	0.889446	0.426	0.179	4.2323e-59	23	Pttg1ip	10	ENSMUSG00000009291	protein_coding	pituitary tumor-transforming 1 interacting protein
0	0.889329	0.367	0.016	0	3	Bmpr1a	14	ENSMUSG00000021796	protein_coding	bone morphogenetic protein receptor, type 1A
7.29154e-148	0.889325	0.896	0.715	1.44139e-143	14	Sh3bgrl3	4	ENSMUSG00000028843	protein_coding	SH3 domain binding glutamic acid-rich protein-like 3
0	0.889292	0.342	0.003	0	3	Myocd	11	ENSMUSG00000020542	protein_coding	myocardin
2.56749e-68	0.889152	0.72	0.479	5.07542e-64	20	Kdm6b	11	ENSMUSG00000018476	protein_coding	KDM1 lysine (K)-specific demethylase 6B
0	0.889098	0.998	0.975	0	1	Rpl19	11	ENSMUSG00000017404	protein_coding	ribosomal protein L19
1.08028e-80	0.888815	0.47	0.207	2.13549e-76	20	Tmbim4	10	ENSMUSG00000020225	protein_coding	transmembrane BAX inhibitor motif containing 4
1.68842e-66	0.888802	0.331	0.112	3.33767e-62	23	St6gal1	16	ENSMUSG00000022885	protein_coding	beta galactoside alpha 2,6 sialyltransferase 1
7.52762e-30	0.888616	0.546	0.304	1.48806e-25	26	Ctnnb1	9	ENSMUSG00000006932	protein_coding	catenin (cadherin associated protein), beta 1
7.94871e-68	0.888507	0.973	0.612	1.5713e-63	25	Ptprc	1	ENSMUSG00000026395	protein_coding	protein tyrosine phosphatase, receptor type, C
0	0.888182	0.859	0.202	0	12	Lars2	9	ENSMUSG00000035202	protein_coding	leucyl-tRNA synthetase, mitochondrial
1.91901e-81	0.888085	0.457	0.193	3.79351e-77	18	Fcrla	1	ENSMUSG00000038421	protein_coding	Fc receptor-like A
6.02762e-200	0.888048	0.261	0.039	1.19154e-195	20	Ikzf2	1	ENSMUSG00000025997	protein_coding	IKAROS family zinc finger 2
0	0.887929	0.281	0.048	0	10	Nr1d1	11	ENSMUSG00000020889	protein_coding	nuclear receptor subfamily 1, group D, member 1
0	0.887922	0.324	0.084	0	4	Unc119	11	ENSMUSG00000002058	protein_coding	unc-119 lipid binding chaperone
1.19515e-66	0.887824	0.448	0.177	2.36257e-62	24	Mrps6	16	ENSMUSG00000039680	protein_coding	mitochondrial ribosomal protein S6
4.21671e-39	0.887734	0.369	0.132	8.3356e-35	26	Rhoc	3	ENSMUSG00000002233	protein_coding	ras homolog family member C
0	0.887457	0.314	0.07	0	7	Slc28a2	2	ENSMUSG00000027219	protein_coding	solute carrier family 28 (sodium-coupled nucleoside transporter), member 2
0	0.887436	0.584	0.072	0	9	Bckdha	7	ENSMUSG00000060376	protein_coding	branched chain ketoacid dehydrogenase E1, alpha polypeptide
2.19394e-81	0.887052	0.372	0.081	4.33698e-77	26	Slfn5	11	ENSMUSG00000054404	protein_coding	schlafen 5
2.69385e-78	0.8868	0.285	0.08	5.32519e-74	23	Tmbim1	1	ENSMUSG00000006301	protein_coding	transmembrane BAX inhibitor motif containing 1
2.7044e-117	0.886716	0.371	0.118	5.34607e-113	17	Fcgrt	7	ENSMUSG00000003420	protein_coding	Fc fragment of IgG receptor and transporter
1.2125e-101	0.886489	0.66	0.406	2.39687e-97	15	Ypel3	7	ENSMUSG00000042675	protein_coding	yippee like 3
0	0.886478	0.263	0.051	0	7	H1f0	15	ENSMUSG00000096210	protein_coding	H1.0 linker histone
1.09728e-70	0.886453	0.308	0.095	2.16911e-66	22	Spry2	14	ENSMUSG00000022114	protein_coding	sprouty RTK signaling antagonist 2
0	0.886357	0.331	0.097	0	4	Gpr65	12	ENSMUSG00000021886	protein_coding	G-protein coupled receptor 65
0	0.886348	0.388	0.093	0	1	Cd27	6	ENSMUSG00000030336	protein_coding	CD27 antigen
1.053e-28	0.886325	0.312	0.169	2.08157e-24	21	Sbno2	10	ENSMUSG00000035673	protein_coding	strawberry notch 2
0	0.886132	0.402	0.078	0	6	Trib1	15	ENSMUSG00000032501	protein_coding	tribbles pseudokinase 1
2.57623e-247	0.886073	0.273	0.027	5.09269e-243	24	Thbd	2	ENSMUSG00000074743	protein_coding	thrombomodulin
0	0.885394	0.651	0.036	0	12	Dbt	3	ENSMUSG00000000340	protein_coding	dihydrolipoamide branched chain transacylase E2
7.4676e-53	0.885333	0.787	0.974	1.47619e-48	21	Tmsb4x	X	ENSMUSG00000049775	protein_coding	thymosin, beta 4, X chromosome
0	0.885301	0.286	0.022	0	10	Pkd2	5	ENSMUSG00000034462	protein_coding	polycystin 2, transient receptor potential cation channel
8.96214e-87	0.885248	0.285	0.074	1.77164e-82	23	Rhot1	11	ENSMUSG00000017686	protein_coding	ras homolog family member T1
5.79487e-164	0.885134	0.297	0.063	1.14553e-159	17	Gnb4	3	ENSMUSG00000027669	protein_coding	guanine nucleotide binding protein (G protein), beta 4
2.96943e-166	0.885118	0.278	0.1	5.86997e-162	6	Hspa1b	17	ENSMUSG00000090877	protein_coding	heat shock protein 1B
1.4414e-179	0.884927	0.479	0.211	2.84936e-175	11	Tmem256	11	ENSMUSG00000070394	protein_coding	transmembrane protein 256
1.9634e-211	0.884747	0.493	0.191	3.88124e-207	11	Myadm	7	ENSMUSG00000068566	protein_coding	myeloid-associated differentiation marker
3.3867e-105	0.884691	0.476	0.27	6.69482e-101	11	Sertad1	7	ENSMUSG00000008384	protein_coding	SERTA domain containing 1
1.25009e-92	0.884442	0.25	0.086	2.47118e-88	14	Pstpip1	9	ENSMUSG00000032322	protein_coding	proline-serine-threonine phosphatase-interacting protein 1
5.78131e-278	0.884384	0.477	0.182	1.14285e-273	6	Capg	6	ENSMUSG00000056737	protein_coding	capping protein (actin filament), gelsolin-like
2.53394e-35	0.884319	0.463	0.294	5.00909e-31	20	Ankrd12	17	ENSMUSG00000034647	protein_coding	ankyrin repeat domain 12
0	0.884252	0.464	0.074	0	3	Thra	11	ENSMUSG00000058756	protein_coding	thyroid hormone receptor alpha
0	0.884141	0.664	0.023	0	12	Pccb	9	ENSMUSG00000032527	protein_coding	propionyl Coenzyme A carboxylase, beta polypeptide
1.91998e-68	0.884121	0.551	0.307	3.79542e-64	17	Rbms1	2	ENSMUSG00000026970	protein_coding	RNA binding motif, single stranded interacting protein 1
0	0.884104	0.591	0.229	0	6	Glud1	14	ENSMUSG00000021794	protein_coding	glutamate dehydrogenase 1
6.51133e-96	0.883646	0.354	0.116	1.28716e-91	20	Mapk14	17	ENSMUSG00000053436	protein_coding	mitogen-activated protein kinase 14
0	0.883299	0.997	0.957	0	1	Rps5	7	ENSMUSG00000012848	protein_coding	ribosomal protein S5
1.26934e-208	0.883221	0.999	0.953	2.50924e-204	19	Rpl15	14	ENSMUSG00000012405	protein_coding	ribosomal protein L15
1.38311e-80	0.88317	0.288	0.079	2.73414e-76	22	Lcp2	11	ENSMUSG00000002699	protein_coding	lymphocyte cytosolic protein 2
0	0.883106	0.35	0.01	0	3	Map1a	2	ENSMUSG00000027254	protein_coding	microtubule-associated protein 1 A
0	0.883013	0.762	0.492	0	4	Dusp2	2	ENSMUSG00000027368	protein_coding	dual specificity phosphatase 2
0	0.882862	0.684	0.222	0	3	Oat	7	ENSMUSG00000030934	protein_coding	ornithine aminotransferase
8.24829e-289	0.882719	0.257	0.039	1.63052e-284	15	Creb3l2	6	ENSMUSG00000038648	protein_coding	cAMP responsive element binding protein 3-like 2
2.49022e-87	0.882235	0.587	0.264	4.92267e-83	20	Ptms	6	ENSMUSG00000030122	protein_coding	parathymosin
0	0.882197	0.253	0.032	0	11	Mkl2	NA	NA	NA	NA
0	0.881995	0.516	0.05	0	9	Coq9	8	ENSMUSG00000031782	protein_coding	coenzyme Q9
2.03022e-69	0.88197	0.455	0.209	4.01334e-65	20	Tuba1c	15	ENSMUSG00000043091	protein_coding	tubulin, alpha 1C
8.27802e-131	0.881549	0.326	0.063	1.6364e-126	24	Olfr558	7	ENSMUSG00000070423	protein_coding	olfactory receptor 558
1.49094e-54	0.881547	0.458	0.199	2.94728e-50	24	Bola3	6	ENSMUSG00000045160	protein_coding	bolA-like 3 (E. coli)
0	0.881527	0.358	0.006	0	3	Rnd2	11	ENSMUSG00000001313	protein_coding	Rho family GTPase 2
0	0.881392	0.703	0.184	0	9	Ndufa10	1	ENSMUSG00000026260	protein_coding	NADH:ubiquinone oxidoreductase subunit A10
0	0.881292	0.315	0.053	0	5	Il18r1	1	ENSMUSG00000026070	protein_coding	interleukin 18 receptor 1
9.32314e-72	0.881163	0.277	0.054	1.843e-67	26	Dusp6	10	ENSMUSG00000019960	protein_coding	dual specificity phosphatase 6
2.74422e-147	0.881061	0.534	0.273	5.42478e-143	11	Ehd1	19	ENSMUSG00000024772	protein_coding	EH-domain containing 1
0	0.881051	0.9	0.455	0	3	Uqcrq	11	ENSMUSG00000044894	protein_coding	ubiquinol-cytochrome c reductase, complex III subunit VII
0	0.880747	0.403	0.037	0	3	Naf1	8	ENSMUSG00000014907	protein_coding	nuclear assembly factor 1 ribonucleoprotein
0	0.880272	0.631	0.176	0	3	Id2	12	ENSMUSG00000020644	protein_coding	inhibitor of DNA binding 2
0	0.880196	0.42	0.265	0	0	Cd69	6	ENSMUSG00000030156	protein_coding	CD69 antigen
3.04548e-67	0.880092	0.329	0.112	6.0203e-63	23	Zfp664	5	ENSMUSG00000079215	protein_coding	zinc finger protein 664
1.48086e-56	0.879916	0.298	0.104	2.92736e-52	23	Sptlc2	12	ENSMUSG00000021036	protein_coding	serine palmitoyltransferase, long chain base subunit 2
2.51057e-60	0.879649	0.746	0.513	4.9629e-56	24	Gpx1	9	ENSMUSG00000063856	protein_coding	glutathione peroxidase 1
3.03406e-40	0.879539	0.716	0.401	5.99772e-36	26	Atox1	11	ENSMUSG00000018585	protein_coding	antioxidant 1 copper chaperone
1.1547e-141	0.879471	0.259	0.044	2.28262e-137	23	Tex2	11	ENSMUSG00000040548	protein_coding	testis expressed gene 2
1.44222e-110	0.879434	0.261	0.053	2.85099e-106	23	Zdhhc8	16	ENSMUSG00000060166	protein_coding	zinc finger, DHHC domain containing 8
4.08583e-47	0.879268	0.37	0.168	8.07687e-43	23	Dctn2	10	ENSMUSG00000025410	protein_coding	dynactin 2
0	0.879207	0.262	0.041	0	7	Xaf1	11	ENSMUSG00000040483	protein_coding	XIAP associated factor 1
4.03035e-189	0.879119	0.294	0.04	7.96719e-185	24	Ano1	7	ENSMUSG00000031075	protein_coding	anoctamin 1, calcium activated chloride channel
2.12749e-101	0.879035	0.371	0.13	4.20563e-97	17	Ergic3	2	ENSMUSG00000005881	protein_coding	ERGIC and golgi 3
1.42256e-210	0.879029	0.749	0.456	2.81211e-206	10	Emp3	7	ENSMUSG00000040212	protein_coding	epithelial membrane protein 3
1.38074e-222	0.878953	0.283	0.058	2.72946e-218	15	Slc2a4	11	ENSMUSG00000018566	protein_coding	solute carrier family 2 (facilitated glucose transporter), member 4
1.63214e-178	0.878857	0.398	0.167	3.22641e-174	7	Clec2d	6	ENSMUSG00000030157	protein_coding	C-type lectin domain family 2, member d
1.32995e-168	0.878711	1	0.972	2.62905e-164	20	Tmsb4x	X	ENSMUSG00000049775	protein_coding	thymosin, beta 4, X chromosome
0	0.878475	0.997	0.951	0	1	Rps26	10	ENSMUSG00000025362	protein_coding	ribosomal protein S26
4.63024e-34	0.878466	0.665	0.393	9.15306e-30	26	S100a13	3	ENSMUSG00000042312	protein_coding	S100 calcium binding protein A13
1.44055e-115	0.878453	0.443	0.064	2.84768e-111	27	Sytl3	17	ENSMUSG00000041831	protein_coding	synaptotagmin-like 3
1.24232e-72	0.878419	0.457	0.214	2.45582e-68	20	Gnai3	3	ENSMUSG00000000001	protein_coding	guanine nucleotide binding protein (G protein), alpha inhibiting 3
0	0.878324	0.673	0.046	0	12	Cd1d1	3	ENSMUSG00000028076	protein_coding	CD1d1 antigen
4.86961e-84	0.878136	0.444	0.197	9.62624e-80	17	Rex1bd	8	ENSMUSG00000058833	protein_coding	required for excision 1-B domain containing
2.23786e-84	0.877936	0.371	0.109	4.42381e-80	24	Mapk3	7	ENSMUSG00000063065	protein_coding	mitogen-activated protein kinase 3
1.17998e-202	0.877837	0.495	0.217	2.33259e-198	10	Slc1a5	7	ENSMUSG00000001918	protein_coding	solute carrier family 1 (neutral amino acid transporter), member 5
8.99508e-267	0.877676	0.631	0.308	1.77815e-262	6	Atp6v1e1	6	ENSMUSG00000019210	protein_coding	ATPase, H+ transporting, lysosomal V1 subunit E1
2.5514e-112	0.877432	0.404	0.167	5.0436e-108	15	Dctn2	10	ENSMUSG00000025410	protein_coding	dynactin 2
4.70702e-209	0.877369	0.44	0.171	9.30484e-205	10	Nrip1	16	ENSMUSG00000048490	protein_coding	nuclear receptor interacting protein 1
1.02715e-143	0.877282	0.564	0.309	2.03046e-139	11	Ndufc2	7	ENSMUSG00000030647	protein_coding	NADH:ubiquinone oxidoreductase subunit C2
7.42371e-116	0.876978	0.402	0.162	1.46752e-111	15	Atraid	5	ENSMUSG00000013622	protein_coding	all-trans retinoic acid induced differentiation factor
1.02491e-57	0.876897	0.473	0.308	2.02604e-53	14	Grk2	19	ENSMUSG00000024858	protein_coding	G protein-coupled receptor kinase 2
0	0.876812	0.731	0.305	0	9	Cops9	1	ENSMUSG00000073616	protein_coding	COP9 signalosome subunit 9
5.66479e-276	0.876686	0.685	0.319	1.11982e-271	7	Fosb	7	ENSMUSG00000003545	protein_coding	FBJ osteosarcoma oncogene B
0	0.876668	0.437	0.205	0	0	Napsa	7	ENSMUSG00000002204	protein_coding	napsin A aspartic peptidase
0	0.876611	0.45	0.122	0	5	Arl4c	1	ENSMUSG00000049866	protein_coding	ADP-ribosylation factor-like 4C
1.70033e-136	0.876522	0.525	0.218	3.36122e-132	15	Mast4	13	ENSMUSG00000034751	protein_coding	microtubule associated serine/threonine kinase family member 4
0	0.87638	0.648	0.31	0	1	Rapgef6	11	ENSMUSG00000037533	protein_coding	Rap guanine nucleotide exchange factor (GEF) 6
0	0.87595	0.997	0.96	0	1	Rps13	7	ENSMUSG00000090862	protein_coding	ribosomal protein S13
0	0.875933	0.314	0.006	0	3	Mlf1	3	ENSMUSG00000048416	protein_coding	myeloid leukemia factor 1
0	0.875896	0.405	0.115	0	10	Txndc5	13	ENSMUSG00000038991	protein_coding	thioredoxin domain containing 5
0	0.875685	0.65	0.343	0	1	Smad7	18	ENSMUSG00000025880	protein_coding	SMAD family member 7
2.00826e-112	0.875595	0.323	0.095	3.96993e-108	17	Gnaq	19	ENSMUSG00000024639	protein_coding	guanine nucleotide binding protein, alpha q polypeptide
5.88101e-180	0.8755	0.383	0.045	1.16256e-175	25	Fasl	1	ENSMUSG00000000817	protein_coding	Fas ligand (TNF superfamily, member 6)
3.36263e-254	0.875495	0.393	0.138	6.64725e-250	7	Tnfrsf1a	6	ENSMUSG00000030341	protein_coding	tumor necrosis factor receptor superfamily, member 1a
1.53813e-294	0.875459	0.302	0.074	3.04057e-290	10	Itm2a	X	ENSMUSG00000031239	protein_coding	integral membrane protein 2A
0	0.875324	0.837	0.485	0	1	Gimap6	6	ENSMUSG00000047867	protein_coding	GTPase, IMAP family member 6
0	0.875243	0.668	0.049	0	12	Gbe1	16	ENSMUSG00000022707	protein_coding	glucan (1,4-alpha-), branching enzyme 1
0	0.875181	0.728	0.068	0	12	D10Jhu81e	NA	NA	NA	NA
0	0.87511	0.279	0.019	0	6	Sdc3	4	ENSMUSG00000025743	protein_coding	syndecan 3
0	0.874984	0.374	0.021	0	3	Dusp8	7	ENSMUSG00000037887	protein_coding	dual specificity phosphatase 8
1.09401e-162	0.874764	0.319	0.084	2.16264e-158	15	Cyr61	NA	NA	NA	NA
0	0.874715	0.258	0.039	0	11	St8sia6	2	ENSMUSG00000003418	protein_coding	ST8 alpha-N-acetyl-neuraminide alpha-2,8-sialyltransferase 6
0	0.874269	0.261	0.03	0	15	Pros1	16	ENSMUSG00000022912	protein_coding	protein S (alpha)
1.98073e-204	0.874193	0.879	0.516	3.9155e-200	6	Cd74	18	ENSMUSG00000024610	protein_coding	CD74 antigen (invariant polypeptide of major histocompatibility complex, class II antigen-associated)
2.66931e-83	0.873982	0.434	0.184	5.27669e-79	17	Itch	2	ENSMUSG00000027598	protein_coding	itchy, E3 ubiquitin protein ligase
0	0.873965	0.672	0.42	0	0	Ccr7	11	ENSMUSG00000037944	protein_coding	chemokine (C-C motif) receptor 7
0	0.873912	0.579	0.142	0	3	Acat1	9	ENSMUSG00000032047	protein_coding	acetyl-Coenzyme A acetyltransferase 1
0	0.873844	0.407	0.031	0	3	Asap2	12	ENSMUSG00000052632	protein_coding	ArfGAP with SH3 domain, ankyrin repeat and PH domain 2
0	0.873811	0.413	0.17	0	2	Bcl2a1b	9	ENSMUSG00000089929	protein_coding	B cell leukemia/lymphoma 2 related protein A1b
0	0.873792	0.754	0.632	0	0	Kmt2e	5	ENSMUSG00000029004	protein_coding	lysine (K)-specific methyltransferase 2E
1.2882e-70	0.87372	0.488	0.182	2.54651e-66	24	Ckb	12	ENSMUSG00000001270	protein_coding	creatine kinase, brain
0	0.873635	0.344	0.116	0	4	Pycard	7	ENSMUSG00000030793	protein_coding	PYD and CARD domain containing
1.73314e-97	0.873633	0.409	0.114	3.42606e-93	24	Dst	1	ENSMUSG00000026131	protein_coding	dystonin
0	0.873516	0.998	0.975	0	1	Rpl39	X	ENSMUSG00000079641	protein_coding	ribosomal protein L39
1.06424e-83	0.873388	0.604	0.278	2.10379e-79	20	Egr1	18	ENSMUSG00000038418	protein_coding	early growth response 1
1.20939e-32	0.873253	0.418	0.181	2.39073e-28	26	Plec	15	ENSMUSG00000022565	protein_coding	plectin
1.47316e-70	0.87321	0.305	0.095	2.91215e-66	23	Zbtb38	9	ENSMUSG00000040433	protein_coding	zinc finger and BTB domain containing 38
8.96072e-97	0.873208	0.543	0.253	1.77136e-92	17	Cyb5a	18	ENSMUSG00000024646	protein_coding	cytochrome b5 type A (microsomal)
0	0.873053	0.402	0.209	0	0	Lyn	4	ENSMUSG00000042228	protein_coding	LYN proto-oncogene, Src family tyrosine kinase
4.67089e-187	0.873019	0.608	0.348	9.23341e-183	7	Tmem59	4	ENSMUSG00000028618	protein_coding	transmembrane protein 59
0	0.872962	0.37	0.015	0	3	Kank2	9	ENSMUSG00000032194	protein_coding	KN motif and ankyrin repeat domains 2
1.4072e-167	0.872877	0.839	0.622	2.78175e-163	11	Nfkbia	12	ENSMUSG00000021025	protein_coding	nuclear factor of kappa light polypeptide gene enhancer in B cells inhibitor, alpha
0	0.872782	0.294	0.05	0	6	Tcirg1	19	ENSMUSG00000001750	protein_coding	T cell, immune regulator 1, ATPase, H+ transporting, lysosomal V0 protein A3
2.65086e-118	0.872704	0.992	0.962	5.24021e-114	24	Ptma	1	ENSMUSG00000026238	protein_coding	prothymosin alpha
9.40397e-42	0.872354	0.442	0.17	1.85898e-37	26	Nenf	1	ENSMUSG00000037499	protein_coding	neuron derived neurotrophic factor
0	0.872296	0.279	0.051	0	11	Tmem184b	15	ENSMUSG00000009035	protein_coding	transmembrane protein 184b
1.23903e-176	0.872146	0.452	0.189	2.44932e-172	11	Zyx	6	ENSMUSG00000029860	protein_coding	zyxin
1.72995e-265	0.872076	0.81	0.501	3.41977e-261	10	S100a11	3	ENSMUSG00000027907	protein_coding	S100 calcium binding protein A11
1.93445e-223	0.872071	0.253	0.047	3.82403e-219	15	Arhgap10	8	ENSMUSG00000037148	protein_coding	Rho GTPase activating protein 10
1.38817e-64	0.871878	0.292	0.136	2.74413e-60	14	Atg2a	19	ENSMUSG00000024773	protein_coding	autophagy related 2A
1.34123e-87	0.871594	0.315	0.1	2.65135e-83	20	Hivep1	13	ENSMUSG00000021366	protein_coding	human immunodeficiency virus type I enhancer binding protein 1
0	0.871411	0.354	0.07	0	10	Lman1	18	ENSMUSG00000041891	protein_coding	lectin, mannose-binding, 1
0	0.87129	0.252	0.036	0	4	Adora2a	10	ENSMUSG00000020178	protein_coding	adenosine A2a receptor
0	0.871258	0.26	0.025	0	15	Fbn1	2	ENSMUSG00000027204	protein_coding	fibrillin 1
5.48601e-130	0.871148	0.625	0.371	1.08447e-125	11	Ccnd2	6	ENSMUSG00000000184	protein_coding	cyclin D2
0	0.871048	0.787	0.102	0	12	Fdx1	9	ENSMUSG00000032051	protein_coding	ferredoxin 1
0	0.871022	0.631	0.196	0	9	Timm8b	9	ENSMUSG00000039016	protein_coding	translocase of inner mitochondrial membrane 8B
0	0.870939	0.378	0.015	0	3	Arhgef25	10	ENSMUSG00000019467	protein_coding	Rho guanine nucleotide exchange factor (GEF) 25
5.24861e-83	0.870882	0.427	0.18	1.03754e-78	17	Plec	15	ENSMUSG00000022565	protein_coding	plectin
0	0.870853	0.273	0.056	0	2	Gm30211	6	ENSMUSG00000105646	lncRNA	predicted gene, 30211
0	0.870737	0.504	0.191	0	5	Il7r	15	ENSMUSG00000003882	protein_coding	interleukin 7 receptor
2.42019e-217	0.870646	0.253	0.038	4.78423e-213	17	Rgmb	17	ENSMUSG00000048027	protein_coding	repulsive guidance molecule family member B
7.32149e-98	0.870557	0.264	0.059	1.44731e-93	23	Wwtr1	3	ENSMUSG00000027803	protein_coding	WW domain containing transcription regulator 1
0	0.870514	0.335	0.059	0	7	Ndrg1	15	ENSMUSG00000005125	protein_coding	N-myc downstream regulated gene 1
1.4705e-49	0.870485	0.365	0.215	2.90689e-45	14	Man2b1	8	ENSMUSG00000005142	protein_coding	mannosidase 2, alpha B1
0	0.870122	0.262	0.033	0	11	Ctnnd1	2	ENSMUSG00000034101	protein_coding	catenin (cadherin associated protein), delta 1
6.53711e-176	0.870106	0.485	0.216	1.29226e-171	11	Ybx3	6	ENSMUSG00000030189	protein_coding	Y box protein 3
2.93345e-76	0.870091	0.738	0.508	5.79884e-72	20	Tmbim6	15	ENSMUSG00000023010	protein_coding	transmembrane BAX inhibitor motif containing 6
0	0.870015	0.636	0.031	0	12	Pgm2	5	ENSMUSG00000029171	protein_coding	phosphoglucomutase 2
4.80654e-250	0.869869	0.319	0.024	9.50157e-246	25	Klri2	6	ENSMUSG00000043932	protein_coding	killer cell lectin-like receptor family I member 2
5.85871e-95	0.86981	0.706	0.329	1.15815e-90	23	Cd81	7	ENSMUSG00000037706	protein_coding	CD81 antigen
0	0.869705	0.803	0.56	0	4	Jak1	4	ENSMUSG00000028530	protein_coding	Janus kinase 1
0	0.869472	0.612	0.012	0	12	Pcx	19	ENSMUSG00000024892	protein_coding	pyruvate carboxylase
0	0.869346	0.39	0.026	0	3	Plekhg3	12	ENSMUSG00000052609	protein_coding	pleckstrin homology domain containing, family G (with RhoGef domain) member 3
0	0.869304	0.343	0.061	0	10	Vat1	11	ENSMUSG00000034993	protein_coding	vesicle amine transport 1
0	0.869219	0.683	0.242	0	6	Lyn	4	ENSMUSG00000042228	protein_coding	LYN proto-oncogene, Src family tyrosine kinase
0	0.869115	0.456	0.07	0	3	Gnaq	19	ENSMUSG00000024639	protein_coding	guanine nucleotide binding protein, alpha q polypeptide
4.68347e-87	0.868901	0.834	0.599	9.25828e-83	20	Arpc1b	5	ENSMUSG00000029622	protein_coding	actin related protein 2/3 complex, subunit 1B
0	0.868657	0.351	0.075	0	5	Rinl	7	ENSMUSG00000051735	protein_coding	Ras and Rab interactor-like
1.15747e-67	0.868583	0.256	0.08	2.28808e-63	21	Tmbim1	1	ENSMUSG00000006301	protein_coding	transmembrane BAX inhibitor motif containing 1
3.54556e-134	0.868472	0.313	0.059	7.00887e-130	24	2900026A02Rik	5	ENSMUSG00000051339	protein_coding	RIKEN cDNA 2900026A02 gene
2.1363e-45	0.868347	0.611	0.348	4.22304e-41	22	Jun	4	ENSMUSG00000052684	protein_coding	jun proto-oncogene
0	0.868119	0.412	0.163	0	4	2011-09-01	NA	NA	NA	NA
0	0.86771	0.253	0.029	0	15	Tbx3	5	ENSMUSG00000018604	protein_coding	T-box 3
0	0.867494	0.956	0.774	0	3	Cox7c	13	ENSMUSG00000017778	protein_coding	cytochrome c oxidase subunit 7C
4.97939e-201	0.867204	0.596	0.282	9.84325e-197	10	Tcf4	18	ENSMUSG00000053477	protein_coding	transcription factor 4
1.01584e-85	0.867123	0.69	0.415	2.00812e-81	17	Rrbp1	2	ENSMUSG00000027422	protein_coding	ribosome binding protein 1
1.14044e-52	0.866932	0.5	0.28	2.25441e-48	20	Kpna4	3	ENSMUSG00000027782	protein_coding	karyopherin (importin) alpha 4
0	0.866788	0.656	0.022	0	12	Pdk2	11	ENSMUSG00000038967	protein_coding	pyruvate dehydrogenase kinase, isoenzyme 2
1.94333e-161	0.866731	0.616	0.349	3.84157e-157	11	Tmem59	4	ENSMUSG00000028618	protein_coding	transmembrane protein 59
0	0.866674	0.55	0.178	0	2	Ctsh	9	ENSMUSG00000032359	protein_coding	cathepsin H
0	0.86666	0.782	0.462	0	2	Dusp2	2	ENSMUSG00000027368	protein_coding	dual specificity phosphatase 2
0	0.866534	0.311	0.069	0	10	Pdlim2	14	ENSMUSG00000022090	protein_coding	PDZ and LIM domain 2
1.26722e-116	0.866504	0.255	0.023	2.50504e-112	27	Klra3	6	ENSMUSG00000067591	protein_coding	killer cell lectin-like receptor, subfamily A, member 3
1.1245e-75	0.866437	0.447	0.201	2.22292e-71	17	Klf7	1	ENSMUSG00000025959	protein_coding	Kruppel-like factor 7 (ubiquitous)
1.53211e-219	0.866317	0.264	0.051	3.02867e-215	15	Nr1d1	11	ENSMUSG00000020889	protein_coding	nuclear receptor subfamily 1, group D, member 1
0	0.866224	0.278	0.032	0	10	Ltbp3	19	ENSMUSG00000024940	protein_coding	latent transforming growth factor beta binding protein 3
0	0.866093	0.364	0.087	0	10	Eva1b	4	ENSMUSG00000050212	protein_coding	eva-1 homolog B (C. elegans)
0	0.866091	0.319	0.071	0	11	Lman1	18	ENSMUSG00000041891	protein_coding	lectin, mannose-binding, 1
0	0.866059	0.275	0.038	0	11	Tmem176a	6	ENSMUSG00000023367	protein_coding	transmembrane protein 176A
0	0.866046	0.252	0.008	0	10	Qpct	17	ENSMUSG00000024084	protein_coding	glutaminyl-peptide cyclotransferase (glutaminyl cyclase)
5.70015e-97	0.865799	0.766	0.569	1.12681e-92	15	Hsp90b1	10	ENSMUSG00000020048	protein_coding	heat shock protein 90, beta (Grp94), member 1
1.97574e-188	0.865724	0.458	0.211	3.90564e-184	7	Tmem256	11	ENSMUSG00000070394	protein_coding	transmembrane protein 256
6.60648e-187	0.865629	0.964	0.868	1.30597e-182	14	Pfn1	11	ENSMUSG00000018293	protein_coding	profilin 1
8.62055e-123	0.865592	0.322	0.067	1.70411e-118	24	Hmgn3	9	ENSMUSG00000066456	protein_coding	high mobility group nucleosomal binding domain 3
4.39069e-134	0.865574	0.458	0.222	8.67952e-130	11	Uqcc2	17	ENSMUSG00000024208	protein_coding	ubiquinol-cytochrome c reductase complex assembly factor 2
6.78837e-235	0.865537	0.266	0.049	1.34192e-230	15	Tspan4	7	ENSMUSG00000025511	protein_coding	tetraspanin 4
1.20164e-207	0.865471	0.56	0.266	2.37541e-203	10	Selenos	7	ENSMUSG00000075701	protein_coding	selenoprotein S
4.32677e-149	0.865218	0.367	0.147	8.55315e-145	11	Kctd10	5	ENSMUSG00000001098	protein_coding	potassium channel tetramerisation domain containing 10
9.79535e-38	0.864892	0.375	0.204	1.93634e-33	18	Bcl2a1b	9	ENSMUSG00000089929	protein_coding	B cell leukemia/lymphoma 2 related protein A1b
2.52556e-118	0.864814	0.316	0.09	4.99253e-114	17	Capn2	1	ENSMUSG00000026509	protein_coding	calpain 2
5.97049e-59	0.864692	0.301	0.104	1.18025e-54	23	Mid1ip1	X	ENSMUSG00000008035	protein_coding	Mid1 interacting protein 1 (gastrulation specific G12-like (zebrafish))
0	0.864516	0.56	0.202	0	2	Lyn	4	ENSMUSG00000042228	protein_coding	LYN proto-oncogene, Src family tyrosine kinase
1.65623e-51	0.864448	0.523	0.154	3.27403e-47	27	Itgb2	10	ENSMUSG00000000290	protein_coding	integrin beta 2
3.97532e-125	0.864416	0.366	0.108	7.85841e-121	17	Mapk3	7	ENSMUSG00000063065	protein_coding	mitogen-activated protein kinase 3
0	0.864398	0.352	0.211	0	0	Nfkbid	7	ENSMUSG00000036931	protein_coding	nuclear factor of kappa light polypeptide gene enhancer in B cells inhibitor, delta
7.77637e-144	0.864359	0.321	0.069	1.53723e-139	21	Lmod1	1	ENSMUSG00000048096	protein_coding	leiomodin 1 (smooth muscle)
1.32048e-48	0.864347	0.459	0.233	2.61033e-44	23	Sptan1	2	ENSMUSG00000057738	protein_coding	spectrin alpha, non-erythrocytic 1
2.356e-87	0.864283	0.954	0.881	4.65734e-83	22	H2-K1	17	ENSMUSG00000061232	protein_coding	histocompatibility 2, K1, K region
0	0.864253	0.334	0.066	0	10	Ntrk2	13	ENSMUSG00000055254	protein_coding	neurotrophic tyrosine kinase, receptor, type 2
3.76828e-46	0.864193	0.52	0.272	7.44913e-42	24	Sertad1	7	ENSMUSG00000008384	protein_coding	SERTA domain containing 1
4.3345e-81	0.864108	0.808	0.739	8.56843e-77	11	Ier2	8	ENSMUSG00000053560	protein_coding	immediate early response 2
1.11299e-148	0.86395	0.387	0.129	2.20016e-144	15	Gna11	10	ENSMUSG00000034781	protein_coding	guanine nucleotide binding protein, alpha 11
7.94179e-232	0.863817	0.883	0.328	1.56993e-227	16	Emb	13	ENSMUSG00000021728	protein_coding	embigin
0	0.863813	0.486	0.132	0	6	Plekho2	9	ENSMUSG00000050721	protein_coding	pleckstrin homology domain containing, family O member 2
0	0.863576	0.996	0.963	0	1	Rps2	17	ENSMUSG00000044533	protein_coding	ribosomal protein S2
0	0.863543	0.996	0.88	0	4	Tmsb10	6	ENSMUSG00000079523	protein_coding	thymosin, beta 10
7.03955e-119	0.863485	0.733	0.343	1.39158e-114	17	Lgals1	15	ENSMUSG00000068220	protein_coding	lectin, galactose binding, soluble 1
6.0094e-84	0.863476	0.252	0.061	1.18794e-79	23	Srgap2	1	ENSMUSG00000026425	protein_coding	SLIT-ROBO Rho GTPase activating protein 2
1.48817e-175	0.863332	0.637	0.394	2.94181e-171	7	Ywhae	11	ENSMUSG00000020849	protein_coding	tyrosine 3-monooxygenase/tryptophan 5-monooxygenase activation protein, epsilon polypeptide
0	0.863285	0.987	0.638	0	3	mt-Nd4l	MT	ENSMUSG00000065947	protein_coding	mitochondrially encoded NADH dehydrogenase 4L
0	0.863054	0.345	0.011	0	3	Ntf3	6	ENSMUSG00000049107	protein_coding	neurotrophin 3
0	0.862903	0.97	0.811	0	1	Rpl22l1	3	ENSMUSG00000039221	protein_coding	ribosomal protein L22 like 1
3.11289e-187	0.862757	0.271	0.049	6.15356e-183	17	Jam3	9	ENSMUSG00000031990	protein_coding	junction adhesion molecule 3
5.11754e-154	0.862689	0.284	0.044	1.01164e-149	24	Jup	11	ENSMUSG00000001552	protein_coding	junction plakoglobin
3.83368e-125	0.862537	0.394	0.148	7.57841e-121	15	Nucb1	7	ENSMUSG00000030824	protein_coding	nucleobindin 1
1.05086e-249	0.862442	0.524	0.215	2.07734e-245	10	Ybx3	6	ENSMUSG00000030189	protein_coding	Y box protein 3
7.64497e-21	0.862259	0.957	0.929	1.51126e-16	22	Gm42418	NA	NA	NA	NA
0	0.86215	0.543	0.108	0	3	Hadh	3	ENSMUSG00000027984	protein_coding	hydroxyacyl-Coenzyme A dehydrogenase
0	0.862055	0.336	0.048	0	8	Fech	18	ENSMUSG00000024588	protein_coding	ferrochelatase
5.96584e-143	0.861506	0.305	0.056	1.17933e-138	23	Tmem176b	6	ENSMUSG00000029810	protein_coding	transmembrane protein 176B
2.90861e-32	0.861416	0.616	0.343	5.74974e-28	26	Lamp1	8	ENSMUSG00000031447	protein_coding	lysosomal-associated membrane protein 1
1.26145e-76	0.861404	0.701	0.444	2.49363e-72	20	Atp6v0b	4	ENSMUSG00000033379	protein_coding	ATPase, H+ transporting, lysosomal V0 subunit B
0	0.861359	0.252	0.035	0	7	Yes1	5	ENSMUSG00000014932	protein_coding	YES proto-oncogene 1, Src family tyrosine kinase
0	0.860871	0.542	0.224	0	1	Atp11b	3	ENSMUSG00000037400	protein_coding	ATPase, class VI, type 11B
1.04057e-76	0.860827	0.502	0.247	2.05699e-72	17	Aldh2	5	ENSMUSG00000029455	protein_coding	aldehyde dehydrogenase 2, mitochondrial
0	0.860615	0.524	0.145	0	6	Itgb2	10	ENSMUSG00000000290	protein_coding	integrin beta 2
1.17819e-139	0.860521	0.57	0.345	2.32905e-135	7	Zfand5	19	ENSMUSG00000024750	protein_coding	zinc finger, AN1-type domain 5
0	0.860508	0.374	0.082	0	1	Rflnb	11	ENSMUSG00000020846	protein_coding	refilin B
1.15703e-132	0.860494	0.68	0.466	2.28722e-128	7	Klf6	13	ENSMUSG00000000078	protein_coding	Kruppel-like factor 6
0	0.860356	0.258	0.038	0	7	Cdc42bpb	12	ENSMUSG00000021279	protein_coding	CDC42 binding protein kinase beta
0	0.860253	0.394	0.254	0	0	Dgkd	1	ENSMUSG00000070738	protein_coding	diacylglycerol kinase, delta
0	0.860229	0.507	0.356	0	0	Smim14	5	ENSMUSG00000037822	protein_coding	small integral membrane protein 14
0	0.859966	0.749	0.349	0	5	Ahnak	19	ENSMUSG00000069833	protein_coding	AHNAK nucleoprotein (desmoyokin)
1.50372e-88	0.859958	0.326	0.106	2.97255e-84	20	Rfc2	5	ENSMUSG00000023104	protein_coding	replication factor C (activator 1) 2
2.318e-104	0.859822	0.336	0.123	4.58222e-100	15	Fam46a	NA	NA	NA	NA
0	0.85974	0.499	0.042	0	9	Ankrd9	12	ENSMUSG00000037904	protein_coding	ankyrin repeat domain 9
4.33517e-83	0.859555	0.936	0.844	8.56977e-79	24	Calm1	12	ENSMUSG00000001175	protein_coding	calmodulin 1
8.12249e-129	0.859439	0.422	0.164	1.60565e-124	15	Ifnar2	16	ENSMUSG00000022971	protein_coding	interferon (alpha and beta) receptor 2
2.74898e-307	0.859378	0.277	0.057	5.43418e-303	11	Lama5	2	ENSMUSG00000015647	protein_coding	laminin, alpha 5
0	0.859357	0.633	0.024	0	12	Gstz1	12	ENSMUSG00000021033	protein_coding	glutathione transferase zeta 1 (maleylacetoacetate isomerase)
3.03599e-172	0.859293	0.56	0.304	6.00154e-168	7	Rbms1	2	ENSMUSG00000026970	protein_coding	RNA binding motif, single stranded interacting protein 1
6.31131e-305	0.859192	0.687	0.335	1.24762e-300	6	Pitpna	11	ENSMUSG00000017781	protein_coding	phosphatidylinositol transfer protein, alpha
0	0.85914	0.95	0.798	0	1	Rpl23a	11	ENSMUSG00000058546	protein_coding	ribosomal protein L23A
0	0.859005	0.297	0.081	0	4	Nfil3	13	ENSMUSG00000056749	protein_coding	nuclear factor, interleukin 3, regulated
0	0.858975	0.509	0.135	0	6	Tm6sf1	7	ENSMUSG00000038623	protein_coding	transmembrane 6 superfamily member 1
2.37694e-71	0.858886	0.588	0.31	4.69874e-67	20	Ripor2	13	ENSMUSG00000036006	protein_coding	RHO family interacting cell polarization regulator 2
3.38759e-45	0.858531	0.478	0.258	6.69658e-41	23	Serinc1	10	ENSMUSG00000019877	protein_coding	serine incorporator 1
0	0.858139	0.424	0.104	0	2	Blnk	19	ENSMUSG00000061132	protein_coding	B cell linker
3.38229e-58	0.858115	0.419	0.252	6.68612e-54	14	Diaph1	18	ENSMUSG00000024456	protein_coding	diaphanous related formin 1
0	0.858102	0.729	0.211	0	9	Glul	1	ENSMUSG00000026473	protein_coding	glutamate-ammonia ligase (glutamine synthetase)
0	0.85803	0.304	0.053	0	1	Galnt6	15	ENSMUSG00000037280	protein_coding	polypeptide N-acetylgalactosaminyltransferase 6
5.76868e-185	0.857961	0.261	0.057	1.14035e-180	15	2008-09-01	NA	NA	NA	NA
2.3968e-81	0.857859	0.683	0.331	4.738e-77	20	Emb	13	ENSMUSG00000021728	protein_coding	embigin
0	0.857327	0.673	0.198	0	13	Il7r	15	ENSMUSG00000003882	protein_coding	interleukin 7 receptor
0	0.857325	0.998	0.979	0	1	Rpl35a	16	ENSMUSG00000060636	protein_coding	ribosomal protein L35A
6.38691e-210	0.857288	0.805	0.566	1.26256e-205	7	Gpx4	10	ENSMUSG00000075706	protein_coding	glutathione peroxidase 4
2.40772e-93	0.857172	0.352	0.114	4.75958e-89	20	P2rx4	5	ENSMUSG00000029470	protein_coding	purinergic receptor P2X, ligand-gated ion channel 4
0	0.857038	0.706	0.268	0	9	Tmem14c	13	ENSMUSG00000021361	protein_coding	transmembrane protein 14C
3.3645e-85	0.857031	0.271	0.08	6.65095e-81	20	Acsl4	X	ENSMUSG00000031278	protein_coding	acyl-CoA synthetase long-chain family member 4
6.61918e-38	0.857029	0.333	0.145	1.30848e-33	24	Uap1	1	ENSMUSG00000026670	protein_coding	UDP-N-acetylglucosamine pyrophosphorylase 1
5.20604e-58	0.856493	0.385	0.176	1.02913e-53	20	Suco	1	ENSMUSG00000040297	protein_coding	SUN domain containing ossification factor
5.51153e-298	0.856285	0.33	0.08	1.08952e-293	11	Cyfip1	7	ENSMUSG00000030447	protein_coding	cytoplasmic FMR1 interacting protein 1
0	0.856221	0.637	0.527	0	0	Ddx6	9	ENSMUSG00000032097	protein_coding	DEAD (Asp-Glu-Ala-Asp) box polypeptide 6
0	0.856219	0.35	0.065	0	10	Pdgfrb	18	ENSMUSG00000024620	protein_coding	platelet derived growth factor receptor, beta polypeptide
3.4088e-66	0.856106	0.64	0.424	6.73851e-62	19	Gm10076	14	ENSMUSG00000060143	lncRNA	predicted gene 10076
0	0.856071	0.602	0.108	0	9	Hsd17b12	2	ENSMUSG00000027195	protein_coding	hydroxysteroid (17-beta) dehydrogenase 12
1.08265e-55	0.856065	0.411	0.25	2.14018e-51	14	Ppp1r18	17	ENSMUSG00000034595	protein_coding	protein phosphatase 1, regulatory subunit 18
4.74707e-120	0.856063	0.325	0.11	9.38401e-116	15	Ate1	7	ENSMUSG00000030850	protein_coding	arginyltransferase 1
1.86819e-73	0.855935	0.627	0.205	3.69304e-69	25	Runx3	4	ENSMUSG00000070691	protein_coding	runt related transcription factor 3
6.9102e-55	0.855782	0.801	0.757	1.36601e-50	22	Itm2b	14	ENSMUSG00000022108	protein_coding	integral membrane protein 2B
0	0.855733	0.383	0.228	0	0	Inpp5d	1	ENSMUSG00000026288	protein_coding	inositol polyphosphate-5-phosphatase D
3.14431e-38	0.855697	0.5	0.284	6.21568e-34	22	AC149090.1	NA	NA	NA	NA
1.43204e-277	0.855495	0.261	0.041	2.83086e-273	15	Acot7	4	ENSMUSG00000028937	protein_coding	acyl-CoA thioesterase 7
0	0.85549	0.371	0.079	0	1	Thy1	9	ENSMUSG00000032011	protein_coding	thymus cell antigen 1, theta
3.42427e-54	0.855329	0.447	0.212	6.7691e-50	23	Sptssa	12	ENSMUSG00000044408	protein_coding	serine palmitoyltransferase, small subunit A
9.41287e-171	0.855303	0.269	0.037	1.86074e-166	24	Tshz2	2	ENSMUSG00000047907	protein_coding	teashirt zinc finger family member 2
1.14948e-227	0.855278	0.269	0.029	2.27229e-223	24	Cdh13	8	ENSMUSG00000031841	protein_coding	cadherin 13
0	0.855195	0.294	0.003	0	3	4631405J19Rik	2	ENSMUSG00000075027	lncRNA	RIKEN cDNA 4631405J19 gene
3.77134e-61	0.855184	0.291	0.096	7.45519e-57	23	Gnaq	19	ENSMUSG00000024639	protein_coding	guanine nucleotide binding protein, alpha q polypeptide
0	0.855096	0.846	0.417	0	3	Cycs	6	ENSMUSG00000063694	protein_coding	cytochrome c, somatic
0	0.854961	0.487	0.247	0	4	Vgll4	6	ENSMUSG00000030315	protein_coding	vestigial like family member 4
0	0.854894	0.315	0.089	0	4	Tnfrsf18	4	ENSMUSG00000041954	protein_coding	tumor necrosis factor receptor superfamily, member 18
5.64949e-72	0.854823	0.404	0.081	1.11679e-67	27	Slc25a37	14	ENSMUSG00000034248	protein_coding	solute carrier family 25, member 37
0	0.854595	0.511	0.199	0	2	Pkig	2	ENSMUSG00000035268	protein_coding	protein kinase inhibitor, gamma
1.90948e-65	0.854417	0.335	0.183	3.77467e-61	11	Ppp1r10	17	ENSMUSG00000039220	protein_coding	protein phosphatase 1, regulatory subunit 10
0	0.854328	0.323	0.164	0	0	Cerk	15	ENSMUSG00000035891	protein_coding	ceramide kinase
0	0.854323	0.378	0.028	0	3	Hrct1	4	ENSMUSG00000071001	protein_coding	histidine rich carboxyl terminus 1
8.80329e-93	0.854246	0.333	0.087	1.74024e-88	24	Ndrg2	14	ENSMUSG00000004558	protein_coding	N-myc downstream regulated gene 2
4.16138e-257	0.853977	0.365	0.103	8.22623e-253	11	Lrrc8c	5	ENSMUSG00000054720	protein_coding	leucine rich repeat containing 8 family, member C
2.27393e-77	0.853858	0.59	0.182	4.4951e-73	25	D16Ertd472e	16	ENSMUSG00000022864	protein_coding	DNA segment, Chr 16, ERATO Doi 472, expressed
0	0.853646	0.341	0.086	0	6	Hk2	6	ENSMUSG00000000628	protein_coding	hexokinase 2
0	0.853623	0.25	0.029	0	10	Hspb8	5	ENSMUSG00000041548	protein_coding	heat shock protein 8
8.62793e-223	0.853459	0.347	0.106	1.70557e-218	11	Tnfaip1	11	ENSMUSG00000017615	protein_coding	tumor necrosis factor, alpha-induced protein 1 (endothelial)
1.10151e-137	0.85339	0.322	0.082	2.17746e-133	17	Cyfip1	7	ENSMUSG00000030447	protein_coding	cytoplasmic FMR1 interacting protein 1
6.44527e-34	0.853355	0.321	0.161	1.2741e-29	21	Ehd4	2	ENSMUSG00000027293	protein_coding	EH-domain containing 4
0	0.85318	0.312	0.041	0	10	Twist1	12	ENSMUSG00000035799	protein_coding	twist basic helix-loop-helix transcription factor 1
9.97003e-274	0.853042	0.457	0.16	1.97088e-269	10	Kdelr1	7	ENSMUSG00000002778	protein_coding	KDEL (Lys-Asp-Glu-Leu) endoplasmic reticulum protein retention receptor 1
0	0.852988	0.356	0.014	0	3	Sspn	6	ENSMUSG00000030255	protein_coding	sarcospan
0	0.852819	0.783	0.153	0	15	Tpm2	4	ENSMUSG00000028464	protein_coding	tropomyosin 2, beta
0	0.852555	0.325	0.068	0	10	Pbx1	1	ENSMUSG00000052534	protein_coding	pre B cell leukemia homeobox 1
1.04274e-106	0.85249	0.416	0.212	2.06129e-102	11	Pmepa1	2	ENSMUSG00000038400	protein_coding	prostate transmembrane protein, androgen induced 1
0	0.85244	0.283	0.029	0	10	Xdh	17	ENSMUSG00000024066	protein_coding	xanthine dehydrogenase
0	0.852027	0.777	0.338	0	3	Mdh1	11	ENSMUSG00000020321	protein_coding	malate dehydrogenase 1, NAD (soluble)
2.37673e-232	0.852013	1	0.968	4.69831e-228	19	Rps15a	7	ENSMUSG00000008683	protein_coding	ribosomal protein S15A
1.66994e-84	0.851483	0.296	0.053	3.30113e-80	26	Smtn	11	ENSMUSG00000020439	protein_coding	smoothelin
0	0.851475	0.297	0.045	0	10	Ryk	9	ENSMUSG00000032547	protein_coding	receptor-like tyrosine kinase
8.66136e-88	0.851474	0.831	0.649	1.71218e-83	20	Map1lc3b	8	ENSMUSG00000031812	protein_coding	microtubule-associated protein 1 light chain 3 beta
1.03987e-156	0.851398	0.491	0.229	2.05562e-152	11	Pdia6	12	ENSMUSG00000020571	protein_coding	protein disulfide isomerase associated 6
0	0.851272	0.25	0.031	0	11	Socs2	10	ENSMUSG00000020027	protein_coding	suppressor of cytokine signaling 2
5.91361e-175	0.851122	0.845	0.66	1.169e-170	10	Hspa5	2	ENSMUSG00000026864	protein_coding	heat shock protein 5
3.26817e-152	0.851112	0.266	0.04	6.46052e-148	24	Dock9	14	ENSMUSG00000025558	protein_coding	dedicator of cytokinesis 9
0	0.850786	0.284	0.02	0	10	Phldb1	9	ENSMUSG00000048537	protein_coding	pleckstrin homology like domain, family B, member 1
6.95839e-102	0.850755	0.738	0.496	1.37553e-97	15	Myl12a	17	ENSMUSG00000024048	protein_coding	myosin, light chain 12A, regulatory, non-sarcomeric
0	0.850752	0.451	0.046	0	3	Kitl	10	ENSMUSG00000019966	protein_coding	kit ligand
0	0.85062	0.252	0.018	0	24	Fgd5	6	ENSMUSG00000034037	protein_coding	FYVE, RhoGEF and PH domain containing 5
1.22694e-117	0.850576	0.34	0.052	2.42541e-113	25	Car2	3	ENSMUSG00000027562	protein_coding	carbonic anhydrase 2
1.13503e-235	0.850442	0.674	0.33	2.24373e-231	10	Ctsz	2	ENSMUSG00000016256	protein_coding	cathepsin Z
1.80632e-178	0.850363	0.332	0.111	3.57074e-174	11	9930111J21Rik2	11	ENSMUSG00000069892	protein_coding	RIKEN cDNA 9930111J21 gene 2
0	0.850339	0.684	0.054	0	12	Ak3	19	ENSMUSG00000024782	protein_coding	adenylate kinase 3
6.58418e-68	0.850248	0.387	0.166	1.30156e-63	20	Riok3	18	ENSMUSG00000024404	protein_coding	RIO kinase 3
0	0.849825	0.273	0.049	0	7	Rasal2	1	ENSMUSG00000070565	protein_coding	RAS protein activator like 2
0	0.849748	0.452	0.305	0	0	Snx5	2	ENSMUSG00000027423	protein_coding	sorting nexin 5
0	0.849732	0.461	0.236	0	4	Anxa6	11	ENSMUSG00000018340	protein_coding	annexin A6
3.49098e-82	0.849673	0.285	0.077	6.90097e-78	23	Asah1	8	ENSMUSG00000031591	protein_coding	N-acylsphingosine amidohydrolase 1
0	0.849632	0.335	0.009	0	3	Samd4	14	ENSMUSG00000021838	protein_coding	sterile alpha motif domain containing 4
0	0.849566	0.795	0.108	0	12	Fcgrt	7	ENSMUSG00000003420	protein_coding	Fc fragment of IgG receptor and transporter
0	0.849531	0.695	0.057	0	12	Tmem70	1	ENSMUSG00000025940	protein_coding	transmembrane protein 70
8.43026e-35	0.849526	0.319	0.211	1.66649e-30	10	Lars2	9	ENSMUSG00000035202	protein_coding	leucyl-tRNA synthetase, mitochondrial
0	0.849452	0.472	0.09	0	3	Hdac5	11	ENSMUSG00000008855	protein_coding	histone deacetylase 5
0	0.849381	0.357	0.196	0	0	Prkcb	7	ENSMUSG00000052889	protein_coding	protein kinase C, beta
4.94864e-267	0.849303	0.426	0.144	9.78247e-263	10	Rpn1	6	ENSMUSG00000030062	protein_coding	ribophorin I
0	0.849113	0.591	0.075	0	18	Ucp1	8	ENSMUSG00000031710	protein_coding	uncoupling protein 1 (mitochondrial, proton carrier)
1.11847e-52	0.848995	0.333	0.13	2.21098e-48	23	Cyb5r3	15	ENSMUSG00000018042	protein_coding	cytochrome b5 reductase 3
0	0.848959	0.421	0.013	0	9	Adrb3	8	ENSMUSG00000031489	protein_coding	adrenergic receptor, beta 3
4.87447e-161	0.848814	0.288	0.043	9.63586e-157	24	Timp4	6	ENSMUSG00000030317	protein_coding	tissue inhibitor of metalloproteinase 4
0	0.848807	0.999	0.98	0	1	Eef1a1	9	ENSMUSG00000037742	protein_coding	eukaryotic translation elongation factor 1 alpha 1
1.13515e-171	0.848793	0.442	0.197	2.24396e-167	7	Trim25	11	ENSMUSG00000000275	protein_coding	tripartite motif-containing 25
0	0.848748	0.314	0.101	0	4	Lfng	5	ENSMUSG00000029570	protein_coding	LFNG O-fucosylpeptide 3-beta-N-acetylglucosaminyltransferase
0	0.848664	0.474	0.144	0	6	Map2k3	11	ENSMUSG00000018932	protein_coding	mitogen-activated protein kinase kinase 3
5.9958e-114	0.848529	0.452	0.236	1.18525e-109	11	Pnp	14	ENSMUSG00000115338	protein_coding	purine-nucleoside phosphorylase
0	0.848346	0.718	0.277	0	3	Arid5b	10	ENSMUSG00000019947	protein_coding	AT rich interactive domain 5B (MRF1-like)
2.78814e-50	0.848219	0.287	0.074	5.51159e-46	26	Cbfa2t3	8	ENSMUSG00000006362	protein_coding	CBFA2/RUNX1 translocation partner 3
2.10812e-134	0.848155	0.466	0.152	4.16732e-130	17	Ier3	17	ENSMUSG00000003541	protein_coding	immediate early response 3
1.32319e-50	0.848104	0.667	0.445	2.61569e-46	23	Selenof	3	ENSMUSG00000037072	protein_coding	selenoprotein F
2.17539e-113	0.848007	0.505	0.143	4.30031e-109	24	Cd63	10	ENSMUSG00000025351	protein_coding	CD63 antigen
0	0.847905	0.272	0.047	0	7	Tspan4	7	ENSMUSG00000025511	protein_coding	tetraspanin 4
0	0.847852	0.904	0.477	0	3	S100a11	3	ENSMUSG00000027907	protein_coding	S100 calcium binding protein A11
3.94423e-164	0.847825	0.623	0.339	7.79695e-160	11	Lamp1	8	ENSMUSG00000031447	protein_coding	lysosomal-associated membrane protein 1
1.70314e-39	0.847689	0.378	0.254	3.36677e-35	14	Timm10b	7	ENSMUSG00000089847	protein_coding	translocase of inner mitochondrial membrane 10B
9.46902e-40	0.847564	0.637	0.41	1.87184e-35	24	Tuba1a	15	ENSMUSG00000072235	protein_coding	tubulin, alpha 1A
0	0.847564	0.251	0.094	0	0	Spib	7	ENSMUSG00000008193	protein_coding	Spi-B transcription factor (Spi-1/PU.1 related)
4.9151e-198	0.847473	0.336	0.12	9.71616e-194	7	Tmem245	4	ENSMUSG00000055296	protein_coding	transmembrane protein 245
0	0.847444	0.999	0.978	0	1	Rpl13	8	ENSMUSG00000000740	protein_coding	ribosomal protein L13
1.15024e-144	0.847277	0.272	0.06	2.2738e-140	17	Nckap1	2	ENSMUSG00000027002	protein_coding	NCK-associated protein 1
7.58229e-70	0.847158	0.814	0.57	1.49887e-65	23	Gpx4	10	ENSMUSG00000075706	protein_coding	glutathione peroxidase 4
6.13098e-55	0.847152	0.925	0.562	1.21197e-50	25	Dennd4a	9	ENSMUSG00000053641	protein_coding	DENN/MADD domain containing 4A
0	0.846994	0.362	0.132	0	4	Cyth4	15	ENSMUSG00000018008	protein_coding	cytohesin 4
4.27854e-59	0.846947	0.593	0.462	8.45782e-55	14	Gnb2	5	ENSMUSG00000029713	protein_coding	guanine nucleotide binding protein (G protein), beta 2
5.99185e-59	0.846739	0.268	0.059	1.18447e-54	26	2900026A02Rik	5	ENSMUSG00000051339	protein_coding	RIKEN cDNA 2900026A02 gene
1.99572e-57	0.846501	0.295	0.143	3.94514e-53	14	Braf	6	ENSMUSG00000002413	protein_coding	Braf transforming gene
1.64634e-48	0.84644	0.701	0.459	3.25448e-44	24	Atp5g1	11	ENSMUSG00000006057	protein_coding	ATP synthase, H+ transporting, mitochondrial F0 complex, subunit C1 (subunit 9)
0	0.846387	0.462	0.051	0	3	Rcn3	7	ENSMUSG00000019539	protein_coding	reticulocalbin 3, EF-hand calcium binding domain
3.20011e-41	0.84635	0.524	0.288	6.32598e-37	22	Klf4	4	ENSMUSG00000003032	protein_coding	Kruppel-like factor 4 (gut)
0	0.846313	0.548	0.134	0	3	Nbeal1	1	ENSMUSG00000073664	protein_coding	neurobeachin like 1
7.11245e-29	0.845931	0.415	0.193	1.40599e-24	26	Degs1	1	ENSMUSG00000038633	protein_coding	delta(4)-desaturase, sphingolipid 1
0	0.845921	0.51	0.287	0	4	Mknk2	10	ENSMUSG00000020190	protein_coding	MAP kinase-interacting serine/threonine kinase 2
7.15648e-58	0.845576	0.293	0.071	1.41469e-53	26	Tns2	15	ENSMUSG00000037003	protein_coding	tensin 2
7.56248e-144	0.84543	0.286	0.048	1.49495e-139	24	Apbb2	5	ENSMUSG00000029207	protein_coding	amyloid beta (A4) precursor protein-binding, family B, member 2
3.68929e-74	0.845159	0.468	0.194	7.29298e-70	21	Igfbp4	11	ENSMUSG00000017493	protein_coding	insulin-like growth factor binding protein 4
1.06562e-50	0.845093	0.265	0.065	2.10652e-46	26	1700025G04Rik	1	ENSMUSG00000032666	protein_coding	RIKEN cDNA 1700025G04 gene
4.35194e-70	0.844884	0.392	0.133	8.60291e-66	24	4931406P16Rik	NA	NA	NA	NA
1.02731e-190	0.844795	0.33	0.081	2.03079e-186	15	Akap12	10	ENSMUSG00000038587	protein_coding	A kinase (PRKA) anchor protein (gravin) 12
0	0.844644	0.25	0.032	0	11	Nav1	1	ENSMUSG00000009418	protein_coding	neuron navigator 1
1.31289e-85	0.844338	0.373	0.109	2.59533e-81	24	Gstm1	3	ENSMUSG00000058135	protein_coding	glutathione S-transferase, mu 1
1.44097e-163	0.844337	0.288	0.044	2.8485e-159	24	Palmd	3	ENSMUSG00000033377	protein_coding	palmdelphin
9.08309e-132	0.843801	0.653	0.436	1.79554e-127	7	Neat1	19	ENSMUSG00000092274	lncRNA	nuclear paraspeckle assembly transcript 1 (non-protein coding)
0	0.8438	0.347	0.012	0	3	Arhgef17	7	ENSMUSG00000032875	protein_coding	Rho guanine nucleotide exchange factor (GEF) 17
0	0.843505	0.516	0.247	0	4	Stat4	1	ENSMUSG00000062939	protein_coding	signal transducer and activator of transcription 4
1.05353e-94	0.843406	0.563	0.303	2.08263e-90	15	Rock2	12	ENSMUSG00000020580	protein_coding	Rho-associated coiled-coil containing protein kinase 2
1.67341e-45	0.843376	0.394	0.184	3.308e-41	23	Lamp2	X	ENSMUSG00000016534	protein_coding	lysosomal-associated membrane protein 2
0	0.843341	0.69	0.342	0	1	Ssh2	11	ENSMUSG00000037926	protein_coding	slingshot protein phosphatase 2
2.33325e-79	0.843297	0.422	0.14	4.61236e-75	24	Errfi1	4	ENSMUSG00000028967	protein_coding	ERBB receptor feedback inhibitor 1
1.69647e-52	0.84318	0.287	0.073	3.35357e-48	26	Leprot	4	ENSMUSG00000035212	protein_coding	leptin receptor overlapping transcript
2.20362e-50	0.843172	0.587	0.338	4.35611e-46	22	Il2rg	X	ENSMUSG00000031304	protein_coding	interleukin 2 receptor, gamma chain
0	0.843168	0.5	0.03	0	9	Slc4a4	5	ENSMUSG00000060961	protein_coding	solute carrier family 4 (anion exchanger), member 4
1.18021e-38	0.843054	0.613	0.293	2.33304e-34	26	S1pr1	3	ENSMUSG00000045092	protein_coding	sphingosine-1-phosphate receptor 1
0	0.842986	0.304	0.072	0	7	Pea15a	1	ENSMUSG00000013698	protein_coding	proliferation and apoptosis adaptor protein 15A
1.23572e-108	0.842905	0.294	0.077	2.44276e-104	20	Fam129a	NA	NA	NA	NA
0	0.842873	0.372	0.089	0	2	Spib	7	ENSMUSG00000008193	protein_coding	Spi-B transcription factor (Spi-1/PU.1 related)
0	0.842805	0.989	0.874	0	5	Actg1	11	ENSMUSG00000062825	protein_coding	actin, gamma, cytoplasmic 1
0	0.842744	0.583	0.189	0	3	Pmepa1	2	ENSMUSG00000038400	protein_coding	prostate transmembrane protein, androgen induced 1
0	0.842562	0.654	0.415	0	4	Capzb	4	ENSMUSG00000028745	protein_coding	capping protein (actin filament) muscle Z-line, beta
1.7834e-190	0.842262	0.267	0.047	3.52543e-186	17	Fndc3b	3	ENSMUSG00000039286	protein_coding	fibronectin type III domain containing 3B
0	0.841973	0.84	0.417	0	3	Selenof	3	ENSMUSG00000037072	protein_coding	selenoprotein F
1.38222e-66	0.841623	0.389	0.183	2.73237e-62	15	Atf3	1	ENSMUSG00000026628	protein_coding	activating transcription factor 3
3.88918e-78	0.841364	0.81	0.57	7.68813e-74	20	Gpx4	10	ENSMUSG00000075706	protein_coding	glutathione peroxidase 4
1.85576e-48	0.841172	0.347	0.148	3.66846e-44	23	Rsu1	2	ENSMUSG00000026727	protein_coding	Ras suppressor protein 1
0	0.840986	0.995	0.93	0	3	mt-Nd2	MT	ENSMUSG00000064345	protein_coding	mitochondrially encoded NADH dehydrogenase 2
3.11345e-53	0.840813	0.265	0.063	6.15468e-49	26	Raph1	1	ENSMUSG00000026014	protein_coding	Ras association (RalGDS/AF-6) and pleckstrin homology domains 1
9.04405e-54	0.840715	0.261	0.087	1.78783e-49	23	Ndrg2	14	ENSMUSG00000004558	protein_coding	N-myc downstream regulated gene 2
0	0.840682	0.259	0.043	0	4	Sema4a	3	ENSMUSG00000028064	protein_coding	sema domain, immunoglobulin domain (Ig), transmembrane domain (TM) and short cytoplasmic domain, (semaphorin) 4A
1.38153e-135	0.840667	0.886	0.659	2.73101e-131	15	Dynll1	5	ENSMUSG00000009013	protein_coding	dynein light chain LC8-type 1
1.06999e-60	0.840485	0.967	0.72	2.11515e-56	25	H2afz	NA	NA	NA	NA
0	0.840437	0.271	0.048	0	11	Tspan4	7	ENSMUSG00000025511	protein_coding	tetraspanin 4
8.12966e-303	0.840373	0.355	0.098	1.60707e-298	10	Por	5	ENSMUSG00000005514	protein_coding	cytochrome p450 oxidoreductase
0	0.840357	0.558	0.221	0	2	Plaur	7	ENSMUSG00000046223	protein_coding	plasminogen activator, urokinase receptor
2.43311e-176	0.840344	0.292	0.071	4.80976e-172	15	Orc6	8	ENSMUSG00000031697	protein_coding	origin recognition complex, subunit 6
1.31403e-67	0.840273	0.442	0.2	2.59758e-63	18	Gm31243	3	ENSMUSG00000104710	lncRNA	predicted gene, 31243
3.35789e-231	0.840121	0.961	0.877	6.63788e-227	7	Actg1	11	ENSMUSG00000062825	protein_coding	actin, gamma, cytoplasmic 1
3.60098e-132	0.840092	0.314	0.098	7.11842e-128	15	Thra	11	ENSMUSG00000058756	protein_coding	thyroid hormone receptor alpha
1.01341e-109	0.840079	0.313	0.068	2.00332e-105	24	Nr2f2	7	ENSMUSG00000030551	protein_coding	nuclear receptor subfamily 2, group F, member 2
0	0.839834	0.34	0.011	0	3	Sox6	7	ENSMUSG00000051910	protein_coding	SRY (sex determining region Y)-box 6
3.58167e-73	0.839716	0.362	0.115	7.08024e-69	24	Arhgef12	9	ENSMUSG00000059495	protein_coding	Rho guanine nucleotide exchange factor (GEF) 12
5.25736e-57	0.839375	0.488	0.266	1.03927e-52	17	Lbh	17	ENSMUSG00000024063	protein_coding	limb-bud and heart
3.6808e-51	0.839191	0.446	0.199	7.27621e-47	24	Azin1	15	ENSMUSG00000037458	protein_coding	antizyme inhibitor 1
0	0.839079	0.259	0.049	0	5	Glrx	13	ENSMUSG00000021591	protein_coding	glutaredoxin
0	0.838982	0.266	0.008	0	6	Ltb4r1	14	ENSMUSG00000046908	protein_coding	leukotriene B4 receptor 1
4.95591e-176	0.838979	0.581	0.216	9.79683e-172	15	Anxa2	9	ENSMUSG00000032231	protein_coding	annexin A2
5.46235e-131	0.838798	0.979	0.861	1.0798e-126	19	Eef1b2	1	ENSMUSG00000025967	protein_coding	eukaryotic translation elongation factor 1 beta 2
1.26232e-55	0.838674	0.524	0.254	2.49536e-51	24	Cyb5a	18	ENSMUSG00000024646	protein_coding	cytochrome b5 type A (microsomal)
3.12121e-43	0.838472	0.685	0.507	6.17001e-39	22	Ldha	7	ENSMUSG00000063229	protein_coding	lactate dehydrogenase A
2.24249e-153	0.83831	0.359	0.157	4.43296e-149	7	Egln1	8	ENSMUSG00000031987	protein_coding	egl-9 family hypoxia-inducible factor 1
0	0.83816	0.509	0.116	0	3	Carhsp1	16	ENSMUSG00000008393	protein_coding	calcium regulated heat stable protein 1
0	0.838083	0.908	0.261	0	12	Tomm5	4	ENSMUSG00000078713	protein_coding	translocase of outer mitochondrial membrane 5
2.59219e-178	0.83799	0.264	0.035	5.12424e-174	24	Mkl2	NA	NA	NA	NA
2.53877e-53	0.837929	0.43	0.223	5.01864e-49	20	Osbpl9	4	ENSMUSG00000028559	protein_coding	oxysterol binding protein-like 9
8.75833e-160	0.837904	0.655	0.4	1.73135e-155	7	Ablim1	19	ENSMUSG00000025085	protein_coding	actin-binding LIM protein 1
7.34119e-63	0.837795	0.405	0.183	1.45121e-58	18	Cd19	7	ENSMUSG00000030724	protein_coding	CD19 antigen
0	0.83775	0.836	0.415	0	3	Ywhaq	12	ENSMUSG00000076432	protein_coding	tyrosine 3-monooxygenase/tryptophan 5-monooxygenase activation protein theta
0	0.837616	0.408	0.127	0	1	Dgka	10	ENSMUSG00000025357	protein_coding	diacylglycerol kinase, alpha
0	0.83755	0.753	0.281	0	3	Ndufc2	7	ENSMUSG00000030647	protein_coding	NADH:ubiquinone oxidoreductase subunit C2
2.13216e-105	0.8375	0.653	0.365	4.21485e-101	14	Hcst	7	ENSMUSG00000064109	protein_coding	hematopoietic cell signal transducer
0	0.837396	0.254	0.007	0	6	Ifi211	1	ENSMUSG00000026536	protein_coding	interferon activated gene 211
7.13132e-38	0.837358	0.415	0.164	1.40972e-33	26	Snrk	9	ENSMUSG00000038145	protein_coding	SNF related kinase
1.08563e-43	0.837282	0.349	0.176	2.14607e-39	19	Fam241a	3	ENSMUSG00000050549	protein_coding	family with sequence similarity 241, member A
7.41708e-145	0.83718	0.252	0.038	1.46621e-140	24	Prex2	1	ENSMUSG00000048960	protein_coding	phosphatidylinositol-3,4,5-trisphosphate-dependent Rac exchange factor 2
0	0.837156	0.273	0.045	0	7	Cpd	11	ENSMUSG00000020841	protein_coding	carboxypeptidase D
6.19177e-255	0.83711	0.606	0.259	1.22399e-250	7	Ptms	6	ENSMUSG00000030122	protein_coding	parathymosin
0	0.836936	0.668	0.345	0	2	Smim14	5	ENSMUSG00000037822	protein_coding	small integral membrane protein 14
0	0.8369	0.991	0.972	0	6	Tmsb4x	X	ENSMUSG00000049775	protein_coding	thymosin, beta 4, X chromosome
2.0346e-51	0.836742	0.311	0.083	4.022e-47	26	Ripor1	8	ENSMUSG00000038604	protein_coding	RHO family interacting cell polarization regulator 1
0	0.836544	0.265	0.051	0	7	Myo18a	11	ENSMUSG00000000631	protein_coding	myosin XVIIIA
0	0.836331	0.78	0.116	0	12	Gde1	7	ENSMUSG00000033917	protein_coding	glycerophosphodiester phosphodiesterase 1
8.21068e-139	0.836313	0.282	0.065	1.62309e-134	17	Fgfr1	8	ENSMUSG00000031565	protein_coding	fibroblast growth factor receptor 1
1.40235e-188	0.836271	0.781	0.529	2.77216e-184	7	Tagln2	1	ENSMUSG00000026547	protein_coding	transgelin 2
7.77356e-135	0.836221	0.318	0.124	1.53668e-130	11	Dap	15	ENSMUSG00000039168	protein_coding	death-associated protein
0	0.836199	0.61	0.111	0	9	Letm1	5	ENSMUSG00000005299	protein_coding	leucine zipper-EF-hand containing transmembrane protein 1
0	0.836116	0.778	0.104	0	12	Mrps18a	17	ENSMUSG00000023967	protein_coding	mitochondrial ribosomal protein S18A
0	0.835916	0.593	0.016	0	12	Acad11	9	ENSMUSG00000090150	protein_coding	acyl-Coenzyme A dehydrogenase family, member 11
1.04214e-107	0.835864	0.461	0.129	2.06009e-103	24	Marcks	10	ENSMUSG00000069662	protein_coding	myristoylated alanine rich protein kinase C substrate
1.82365e-47	0.835785	0.354	0.11	3.60498e-43	26	Mapk3	7	ENSMUSG00000063065	protein_coding	mitogen-activated protein kinase 3
1.52062e-42	0.835664	0.525	0.279	3.00597e-38	24	Ktn1	14	ENSMUSG00000021843	protein_coding	kinectin 1
1.53043e-60	0.835487	0.49	0.252	3.02535e-56	20	Diaph1	18	ENSMUSG00000024456	protein_coding	diaphanous related formin 1
4.87382e-67	0.835388	0.346	0.122	9.63456e-63	22	Dtnbp1	13	ENSMUSG00000057531	protein_coding	dystrobrevin binding protein 1
1.14471e-41	0.835339	0.462	0.252	2.26286e-37	23	Ralbp1	17	ENSMUSG00000024096	protein_coding	ralA binding protein 1
6.49086e-55	0.835332	0.589	0.292	1.28311e-50	24	S1pr1	3	ENSMUSG00000045092	protein_coding	sphingosine-1-phosphate receptor 1
5.5777e-69	0.835289	0.782	0.582	1.1026e-64	20	Rap1b	10	ENSMUSG00000052681	protein_coding	RAS related protein 1b
2.43031e-99	0.835173	0.37	0.131	4.80423e-95	17	Dhrs7	12	ENSMUSG00000021094	protein_coding	dehydrogenase/reductase (SDR family) member 7
0	0.835096	0.464	0.183	0	5	Itgb7	15	ENSMUSG00000001281	protein_coding	integrin beta 7
2.67743e-60	0.835017	0.541	0.267	5.29274e-56	23	Aplp2	9	ENSMUSG00000031996	protein_coding	amyloid beta (A4) precursor-like protein 2
2.73091e-94	0.834878	0.87	0.628	5.39846e-90	20	Clic1	17	ENSMUSG00000007041	protein_coding	chloride intracellular channel 1
2.69425e-67	0.834788	0.27	0.113	5.32599e-63	14	Nfkbie	17	ENSMUSG00000023947	protein_coding	nuclear factor of kappa light polypeptide gene enhancer in B cells inhibitor, epsilon
1.18193e-98	0.834619	0.369	0.151	2.33645e-94	15	Ppp2r1a	17	ENSMUSG00000007564	protein_coding	protein phosphatase 2, regulatory subunit A, alpha
3.21272e-73	0.834529	0.284	0.09	6.3509e-69	21	Syne1	10	ENSMUSG00000096054	protein_coding	spectrin repeat containing, nuclear envelope 1
1.65322e-227	0.834506	0.254	0.026	3.26808e-223	24	Rasip1	7	ENSMUSG00000044562	protein_coding	Ras interacting protein 1
1.70579e-184	0.834435	0.704	0.458	3.372e-180	7	Gnb2	5	ENSMUSG00000029713	protein_coding	guanine nucleotide binding protein (G protein), beta 2
2.0776e-46	0.834399	0.573	0.317	4.10701e-42	24	Map1lc3a	2	ENSMUSG00000027602	protein_coding	microtubule-associated protein 1 light chain 3 alpha
0	0.834295	0.611	0.169	0	3	B230219D22Rik	13	ENSMUSG00000045767	protein_coding	RIKEN cDNA B230219D22 gene
0	0.834225	0.448	0.242	0	0	Plac8	5	ENSMUSG00000029322	protein_coding	placenta-specific 8
0	0.834098	0.715	0.089	0	12	Lpin1	12	ENSMUSG00000020593	protein_coding	lipin 1
6.16422e-142	0.833975	0.257	0.054	1.21854e-137	17	Ntn4	10	ENSMUSG00000020019	protein_coding	netrin 4
0	0.833908	0.282	0.152	0	0	Fchsd2	7	ENSMUSG00000030691	protein_coding	FCH and double SH3 domains 2
2.2224e-179	0.833682	0.996	0.935	4.39325e-175	19	Rpl3	15	ENSMUSG00000060036	protein_coding	ribosomal protein L3
7.37825e-151	0.833565	0.732	0.545	1.45853e-146	7	Tpm3	3	ENSMUSG00000027940	protein_coding	tropomyosin 3, gamma
4.28471e-72	0.833248	0.664	0.529	8.47002e-68	14	Atp6v0e	17	ENSMUSG00000015575	protein_coding	ATPase, H+ transporting, lysosomal V0 subunit E
6.55734e-83	0.833161	0.371	0.108	1.29625e-78	24	Atp2b4	1	ENSMUSG00000026463	protein_coding	ATPase, Ca++ transporting, plasma membrane 4
9.44483e-79	0.83276	0.288	0.092	1.86705e-74	20	Ftl1-ps1	13	ENSMUSG00000062382	protein_coding	ferritin light polypeptide 1, pseudogene 1
3.7384e-71	0.83269	0.638	0.392	7.39008e-67	17	Rps27l	9	ENSMUSG00000036781	protein_coding	ribosomal protein S27-like
0	0.832684	0.417	0.108	0	2	Blk	14	ENSMUSG00000014453	protein_coding	B lymphoid kinase
0	0.832369	0.422	0.033	0	3	Gas6	8	ENSMUSG00000031451	protein_coding	growth arrest specific 6
0	0.832339	0.367	0.023	0	3	Rbfox2	15	ENSMUSG00000033565	protein_coding	RNA binding protein, fox-1 homolog (C. elegans) 2
1.15072e-75	0.832303	0.804	0.505	2.27474e-71	24	S100a11	3	ENSMUSG00000027907	protein_coding	S100 calcium binding protein A11
0	0.832278	0.617	0.075	0	19	Ucp1	8	ENSMUSG00000031710	protein_coding	uncoupling protein 1 (mitochondrial, proton carrier)
0	0.832268	0.401	0.052	0	3	Kif1c	11	ENSMUSG00000020821	protein_coding	kinesin family member 1C
0	0.832247	0.841	0.579	0	5	Hmgb2	8	ENSMUSG00000054717	protein_coding	high mobility group box 2
0	0.832117	0.846	0.546	0	4	Dennd4a	9	ENSMUSG00000053641	protein_coding	DENN/MADD domain containing 4A
1.43871e-30	0.832104	0.351	0.183	2.84405e-26	22	D16Ertd472e	16	ENSMUSG00000022864	protein_coding	DNA segment, Chr 16, ERATO Doi 472, expressed
0	0.832079	0.333	0.003	0	3	Cacna1h	17	ENSMUSG00000024112	protein_coding	calcium channel, voltage-dependent, T type, alpha 1H subunit
0	0.832032	0.45	0.195	0	1	Bcl2	1	ENSMUSG00000057329	protein_coding	B cell leukemia/lymphoma 2
2.32634e-48	0.83188	0.616	0.394	4.5987e-44	23	Mrfap1	5	ENSMUSG00000055302	protein_coding	Morf4 family associated protein 1
0	0.831778	0.972	0.503	0	12	Edf1	2	ENSMUSG00000015092	protein_coding	endothelial differentiation-related factor 1
1.36069e-136	0.83169	0.292	0.061	2.68981e-132	21	Pdlim3	8	ENSMUSG00000031636	protein_coding	PDZ and LIM domain 3
2.40239e-46	0.831652	0.551	0.387	4.74905e-42	18	Erp29	5	ENSMUSG00000029616	protein_coding	endoplasmic reticulum protein 29
0	0.831521	0.349	0.074	0	2	Siglecg	7	ENSMUSG00000030468	protein_coding	sialic acid binding Ig-like lectin G
3.52944e-291	0.831501	0.774	0.438	6.977e-287	6	Atp6v0b	4	ENSMUSG00000033379	protein_coding	ATPase, H+ transporting, lysosomal V0 subunit B
4.95003e-83	0.831321	0.611	0.381	9.78522e-79	15	Tuba1b	15	ENSMUSG00000023004	protein_coding	tubulin, alpha 1B
4.78872e-122	0.83114	0.318	0.065	9.46634e-118	24	Tgm2	2	ENSMUSG00000037820	protein_coding	transglutaminase 2, C polypeptide
0	0.831096	0.432	0.049	0	3	Dtx3	10	ENSMUSG00000040415	protein_coding	deltex 3, E3 ubiquitin ligase
2.17028e-159	0.830958	0.298	0.111	4.29021e-155	7	9930111J21Rik2	11	ENSMUSG00000069892	protein_coding	RIKEN cDNA 9930111J21 gene 2
3.07028e-205	0.830818	0.802	0.532	6.06933e-201	6	Atp2b1	10	ENSMUSG00000019943	protein_coding	ATPase, Ca++ transporting, plasma membrane 1
1.66696e-288	0.830764	0.252	0.037	3.29525e-284	15	Pcdh1	18	ENSMUSG00000051375	protein_coding	protocadherin 1
1.42276e-74	0.830686	0.628	0.335	2.81251e-70	19	Gimap3	6	ENSMUSG00000039264	protein_coding	GTPase, IMAP family member 3
0	0.830625	0.612	0.5	0	0	Gdi2	13	ENSMUSG00000021218	protein_coding	guanosine diphosphate (GDP) dissociation inhibitor 2
2.66619e-34	0.83049	0.838	0.679	5.27052e-30	26	Gnai2	9	ENSMUSG00000032562	protein_coding	guanine nucleotide binding protein (G protein), alpha inhibiting 2
5.49548e-184	0.830447	0.292	0.055	1.08635e-179	17	Col6a3	1	ENSMUSG00000048126	protein_coding	collagen, type VI, alpha 3
5.13585e-69	0.829818	0.497	0.237	1.01525e-64	19	Fyb	15	ENSMUSG00000022148	protein_coding	FYN binding protein
0	0.829495	0.495	0.148	0	11	Serpinh1	7	ENSMUSG00000070436	protein_coding	serine (or cysteine) peptidase inhibitor, clade H, member 1
1.24675e-25	0.829343	0.515	0.29	2.46458e-21	26	Chmp2a	7	ENSMUSG00000033916	protein_coding	charged multivesicular body protein 2A
9.30939e-221	0.829244	0.305	0.085	1.84028e-216	11	Lrrc8a	2	ENSMUSG00000007476	protein_coding	leucine rich repeat containing 8A VRAC subunit A
0	0.829156	0.408	0.1	0	10	Rora	9	ENSMUSG00000032238	protein_coding	RAR-related orphan receptor alpha
6.37218e-41	0.829115	0.937	0.931	1.25965e-36	22	Jund	8	ENSMUSG00000071076	protein_coding	jun D proto-oncogene
0	0.829077	0.284	0.013	0	3	Phldb2	16	ENSMUSG00000033149	protein_coding	pleckstrin homology like domain, family B, member 2
1.16544e-98	0.828794	0.815	0.569	2.30385e-94	17	Gpx4	10	ENSMUSG00000075706	protein_coding	glutathione peroxidase 4
4.71206e-84	0.82878	0.58	0.351	9.3148e-80	15	Tmem59	4	ENSMUSG00000028618	protein_coding	transmembrane protein 59
1.41293e-237	0.828515	0.739	0.501	2.79308e-233	6	S100a11	3	ENSMUSG00000027907	protein_coding	S100 calcium binding protein A11
6.46102e-166	0.828358	0.251	0.046	1.27721e-161	17	Plod1	4	ENSMUSG00000019055	protein_coding	procollagen-lysine, 2-oxoglutarate 5-dioxygenase 1
0	0.828324	0.41	0.172	0	4	Gimap9	6	ENSMUSG00000051124	protein_coding	GTPase, IMAP family member 9
4.91166e-185	0.828298	0.251	0.042	9.70938e-181	17	Acvrl1	15	ENSMUSG00000000530	protein_coding	activin A receptor, type II-like 1
0	0.828063	0.398	0.115	0	6	Bhlhe40	6	ENSMUSG00000030103	protein_coding	basic helix-loop-helix family, member e40
8.68308e-68	0.828012	0.429	0.205	1.71647e-63	17	Dync1h1	12	ENSMUSG00000018707	protein_coding	dynein cytoplasmic 1 heavy chain 1
2.10021e-306	0.827883	0.409	0.083	4.15169e-302	15	Serping1	2	ENSMUSG00000023224	protein_coding	serine (or cysteine) peptidase inhibitor, clade G, member 1
0	0.827818	0.767	0.414	0	3	Ifrd1	12	ENSMUSG00000001627	protein_coding	interferon-related developmental regulator 1
4.53313e-136	0.827792	0.314	0.118	8.9611e-132	11	Bhlhe40	6	ENSMUSG00000030103	protein_coding	basic helix-loop-helix family, member e40
0	0.82775	0.326	0.177	0	0	Pxk	14	ENSMUSG00000033885	protein_coding	PX domain containing serine/threonine kinase
1.83741e-55	0.827722	0.428	0.201	3.6322e-51	21	Ppp1r12c	7	ENSMUSG00000019254	protein_coding	protein phosphatase 1, regulatory subunit 12C
2.35264e-34	0.827661	0.463	0.203	4.65069e-30	26	Klf9	19	ENSMUSG00000033863	protein_coding	Kruppel-like factor 9
4.98762e-58	0.82754	0.326	0.111	9.85952e-54	24	Rps6ka3	X	ENSMUSG00000031309	protein_coding	ribosomal protein S6 kinase polypeptide 3
2.88662e-143	0.827476	0.645	0.395	5.70627e-139	11	Gnb1	4	ENSMUSG00000029064	protein_coding	guanine nucleotide binding protein (G protein), beta 1
0	0.827459	0.355	0.123	0	4	Tnfrsf1b	4	ENSMUSG00000028599	protein_coding	tumor necrosis factor receptor superfamily, member 1b
4.39313e-58	0.827223	0.335	0.12	8.68435e-54	23	Sorbs1	19	ENSMUSG00000025006	protein_coding	sorbin and SH3 domain containing 1
0	0.827214	0.426	0.069	0	3	Itpk1	12	ENSMUSG00000057963	protein_coding	inositol 1,3,4-triphosphate 5/6 kinase
3.68755e-299	0.82718	0.25	0.055	7.28954e-295	7	Gbp4	5	ENSMUSG00000079363	protein_coding	guanylate binding protein 4
0	0.826836	0.939	0.642	0	3	Ndufa4	6	ENSMUSG00000029632	protein_coding	Ndufa4, mitochondrial complex associated
4.75124e-73	0.826803	0.655	0.508	9.39225e-69	14	Tmbim6	15	ENSMUSG00000023010	protein_coding	transmembrane BAX inhibitor motif containing 6
4.60941e-178	0.826699	0.997	0.932	9.11189e-174	19	Rpl10a	17	ENSMUSG00000037805	protein_coding	ribosomal protein L10A
1.67474e-96	0.826601	0.527	0.27	3.31063e-92	15	Dync1i2	2	ENSMUSG00000027012	protein_coding	dynein cytoplasmic 1 intermediate chain 2
6.21963e-187	0.82656	0.429	0.168	1.2295e-182	11	Card19	13	ENSMUSG00000037960	protein_coding	caspase recruitment domain family, member 19
0	0.826384	0.681	0.234	0	9	Dnajc15	14	ENSMUSG00000022013	protein_coding	DnaJ heat shock protein family (Hsp40) member C15
0	0.826216	0.786	0.418	0	5	Cd2	3	ENSMUSG00000027863	protein_coding	CD2 antigen
2.781e-230	0.826183	0.287	0.076	5.49748e-226	11	Hotairm1	6	ENSMUSG00000087658	lncRNA	Hoxa transcript antisense RNA, myeloid-specific 1
0	0.82613	0.456	0.087	0	3	Slc25a25	2	ENSMUSG00000026819	protein_coding	solute carrier family 25 (mitochondrial carrier, phosphate carrier), member 25
0	0.826121	0.254	0.043	0	11	Msrb3	10	ENSMUSG00000051236	protein_coding	methionine sulfoxide reductase B3
6.90204e-81	0.825992	0.728	0.609	1.3644e-76	14	Ube2b	11	ENSMUSG00000020390	protein_coding	ubiquitin-conjugating enzyme E2B
1.2331e-160	0.825988	0.372	0.111	2.43759e-156	15	Ehd2	7	ENSMUSG00000074364	protein_coding	EH-domain containing 2
9.52525e-139	0.825981	0.285	0.08	1.88295e-134	15	Slco3a1	7	ENSMUSG00000025790	protein_coding	solute carrier organic anion transporter family, member 3a1
1.303e-56	0.825867	0.31	0.112	2.57577e-52	23	Josd2	7	ENSMUSG00000038695	protein_coding	Josephin domain containing 2
2.11524e-35	0.825846	0.476	0.266	4.18141e-31	24	Metap2	10	ENSMUSG00000036112	protein_coding	methionine aminopeptidase 2
2.07538e-90	0.82562	0.297	0.085	4.10261e-86	21	Cbx6	15	ENSMUSG00000089715	protein_coding	chromobox 6
0	0.825316	0.354	0.017	0	3	Slit3	11	ENSMUSG00000056427	protein_coding	slit guidance ligand 3
0	0.82524	0.763	0.171	0	9	Ckb	12	ENSMUSG00000001270	protein_coding	creatine kinase, brain
0	0.825204	0.408	0.07	0	6	Fam129a	NA	NA	NA	NA
3.48958e-113	0.825044	0.31	0.105	6.8982e-109	15	Pde4d	13	ENSMUSG00000021699	protein_coding	phosphodiesterase 4D, cAMP specific
8.44198e-85	0.825034	0.262	0.075	1.66881e-80	20	Slc2a3	6	ENSMUSG00000003153	protein_coding	solute carrier family 2 (facilitated glucose transporter), member 3
0	0.824987	0.298	0.044	0	10	Golim4	3	ENSMUSG00000034109	protein_coding	golgi integral membrane protein 4
1.07277e-86	0.824897	0.534	0.233	2.12065e-82	19	Txk	5	ENSMUSG00000054892	protein_coding	TXK tyrosine kinase
0	0.824865	0.931	0.711	0	5	H2afz	NA	NA	NA	NA
1.02931e-56	0.824809	0.299	0.146	2.03475e-52	14	Cd84	1	ENSMUSG00000038147	protein_coding	CD84 antigen
0	0.824774	0.345	0.012	0	3	Hoxb3os	11	ENSMUSG00000084844	lncRNA	homeobox B3 and homeobox B2, opposite strand
1.51861e-135	0.824708	0.298	0.073	3.002e-131	17	Stard3nl	13	ENSMUSG00000003062	protein_coding	STARD3 N-terminal like
0	0.824566	0.464	0.125	0	11	Marcks	10	ENSMUSG00000069662	protein_coding	myristoylated alanine rich protein kinase C substrate
4.74481e-154	0.824539	0.554	0.286	9.37955e-150	11	Chmp2a	7	ENSMUSG00000033916	protein_coding	charged multivesicular body protein 2A
3.84341e-276	0.824523	0.743	0.213	7.59765e-272	16	Cd3g	9	ENSMUSG00000002033	protein_coding	CD3 antigen, gamma polypeptide
4.54158e-155	0.824507	0.278	0.09	8.9778e-151	11	Nrarp	2	ENSMUSG00000078202	protein_coding	Notch-regulated ankyrin repeat protein
1.45008e-52	0.824415	0.817	0.716	2.86651e-48	22	Sh3bgrl3	4	ENSMUSG00000028843	protein_coding	SH3 domain binding glutamic acid-rich protein-like 3
0	0.824173	0.53	0.257	0	5	Rgs2	1	ENSMUSG00000026360	protein_coding	regulator of G-protein signaling 2
4.90169e-93	0.824169	0.313	0.076	9.68966e-89	24	Col18a1	10	ENSMUSG00000001435	protein_coding	collagen, type XVIII, alpha 1
2.18193e-153	0.824118	0.486	0.109	4.31323e-149	24	Rarres2	6	ENSMUSG00000009281	protein_coding	retinoic acid receptor responder (tazarotene induced) 2
3.32182e-52	0.824113	0.492	0.274	6.56658e-48	20	Irf2bp2	8	ENSMUSG00000051495	protein_coding	interferon regulatory factor 2 binding protein 2
0	0.823958	0.267	0.034	0	10	Itgb5	16	ENSMUSG00000022817	protein_coding	integrin beta 5
0	0.82386	0.442	0.124	0	7	Marcks	10	ENSMUSG00000069662	protein_coding	myristoylated alanine rich protein kinase C substrate
0	0.823838	0.324	0.017	0	3	Lmcd1	6	ENSMUSG00000057604	protein_coding	LIM and cysteine-rich domains 1
0	0.823566	0.997	0.967	0	1	Rpl9	5	ENSMUSG00000047215	protein_coding	ribosomal protein L9
0	0.823312	0.401	0.187	0	4	Slc9a3r1	11	ENSMUSG00000020733	protein_coding	solute carrier family 9 (sodium/hydrogen exchanger), member 3 regulator 1
3.35743e-51	0.823243	0.393	0.233	6.63697e-47	14	Retreg1	15	ENSMUSG00000022270	protein_coding	reticulophagy regulator 1
0	0.82321	0.669	0.421	0	4	Abracl	10	ENSMUSG00000078453	protein_coding	ABRA C-terminal like
0	0.823172	0.256	0.027	0	10	Vasn	16	ENSMUSG00000039646	protein_coding	vasorin
7.78939e-65	0.823161	0.706	0.47	1.53981e-60	20	Arpc5	1	ENSMUSG00000008475	protein_coding	actin related protein 2/3 complex, subunit 5
2.79953e-42	0.822725	0.359	0.17	5.5341e-38	23	Anapc11	11	ENSMUSG00000025135	protein_coding	anaphase promoting complex subunit 11
0	0.822681	0.655	0.433	0	4	Anp32b	4	ENSMUSG00000028333	protein_coding	acidic (leucine-rich) nuclear phosphoprotein 32 family, member B
3.47283e-272	0.822515	0.287	0.065	6.86509e-268	11	Pxdc1	13	ENSMUSG00000021411	protein_coding	PX domain containing 1
8.08799e-48	0.822292	0.336	0.142	1.59883e-43	23	Pgrmc1	X	ENSMUSG00000006373	protein_coding	progesterone receptor membrane component 1
7.24224e-60	0.82228	0.77	0.516	1.43165e-55	24	Uqcrb	13	ENSMUSG00000021520	protein_coding	ubiquinol-cytochrome c reductase binding protein
1.40608e-28	0.822198	0.558	0.389	2.77954e-24	22	Ythdc1	5	ENSMUSG00000035851	protein_coding	YTH domain containing 1
3.82941e-114	0.822161	0.427	0.178	7.56997e-110	15	Pttg1ip	10	ENSMUSG00000009291	protein_coding	pituitary tumor-transforming 1 interacting protein
1.93079e-172	0.82214	0.381	0.142	3.81679e-168	11	Map4	9	ENSMUSG00000032479	protein_coding	microtubule-associated protein 4
5.23799e-38	0.822088	0.468	0.268	1.03545e-33	23	Pura	18	ENSMUSG00000043991	protein_coding	purine rich element binding protein A
1.51952e-237	0.821947	0.587	0.179	3.00379e-233	15	Ckb	12	ENSMUSG00000001270	protein_coding	creatine kinase, brain
0	0.821721	0.377	0.169	0	4	Rnaset2b	17	ENSMUSG00000094724	protein_coding	ribonuclease T2B
0	0.821462	0.302	0.026	0	6	Slc16a3	11	ENSMUSG00000025161	protein_coding	solute carrier family 16 (monocarboxylic acid transporters), member 3
1.37045e-158	0.821427	0.256	0.049	2.7091e-154	17	Sash1	10	ENSMUSG00000015305	protein_coding	SAM and SH3 domain containing 1
4.04825e-57	0.8214	0.342	0.146	8.00258e-53	20	Klhl6	16	ENSMUSG00000043008	protein_coding	kelch-like 6
0	0.82139	0.986	0.889	0	3	Hspa8	9	ENSMUSG00000015656	protein_coding	heat shock protein 8
0	0.821385	0.4	0.047	0	3	Pkp4	2	ENSMUSG00000026991	protein_coding	plakophilin 4
5.75301e-121	0.821333	0.292	0.077	1.13726e-116	17	Arl3	19	ENSMUSG00000025035	protein_coding	ADP-ribosylation factor-like 3
1.82439e-214	0.821154	0.463	0.186	3.60645e-210	10	Xbp1	11	ENSMUSG00000020484	protein_coding	X-box binding protein 1
0	0.820503	0.826	0.176	0	12	Timm17a	1	ENSMUSG00000062580	protein_coding	translocase of inner mitochondrial membrane 17a
0	0.820491	0.921	0.283	0	12	Emc6	11	ENSMUSG00000047260	protein_coding	ER membrane protein complex subunit 6
9.41326e-179	0.820422	0.252	0.054	1.86081e-174	15	Des	1	ENSMUSG00000026208	protein_coding	desmin
0	0.820362	0.367	0.02	0	3	Fads3	19	ENSMUSG00000024664	protein_coding	fatty acid desaturase 3
0	0.820271	0.253	0.033	0	15	Cdc42ep2	19	ENSMUSG00000045664	protein_coding	CDC42 effector protein (Rho GTPase binding) 2
0	0.820178	0.318	0.008	0	3	Sgip1	4	ENSMUSG00000028524	protein_coding	SH3-domain GRB2-like (endophilin) interacting protein 1
9.77275e-138	0.820005	0.973	0.869	1.93188e-133	20	Pfn1	11	ENSMUSG00000018293	protein_coding	profilin 1
0	0.819873	0.293	0.061	0	7	Cd38	5	ENSMUSG00000029084	protein_coding	CD38 antigen
5.03564e-54	0.819846	0.813	0.58	9.95445e-50	22	Ptpn18	1	ENSMUSG00000026126	protein_coding	protein tyrosine phosphatase, non-receptor type 18
0	0.819622	0.71	0.054	0	12	Vegfb	19	ENSMUSG00000024962	protein_coding	vascular endothelial growth factor B
7.21694e-35	0.819486	0.5	0.3	1.42664e-30	22	Coq10b	1	ENSMUSG00000025981	protein_coding	coenzyme Q10B
0	0.81944	0.434	0.195	0	4	Leprotl1	8	ENSMUSG00000031513	protein_coding	leptin receptor overlapping transcript-like 1
4.99816e-47	0.819383	0.584	0.33	9.88037e-43	24	Fkbp1a	2	ENSMUSG00000032966	protein_coding	FK506 binding protein 1a
0	0.819365	0.396	0.05	0	3	Prkar2a	9	ENSMUSG00000032601	protein_coding	protein kinase, cAMP dependent regulatory, type II alpha
5.40428e-51	0.819364	0.278	0.141	1.06832e-46	14	Chp1	2	ENSMUSG00000014077	protein_coding	calcineurin-like EF hand protein 1
3.83486e-287	0.819323	0.674	0.267	7.58075e-283	9	Mrpl20	4	ENSMUSG00000029066	protein_coding	mitochondrial ribosomal protein L20
0	0.81932	0.295	0.062	0	1	Pde4d	13	ENSMUSG00000021699	protein_coding	phosphodiesterase 4D, cAMP specific
4.78031e-81	0.819035	0.765	0.51	9.44972e-77	20	Tspo	15	ENSMUSG00000041736	protein_coding	translocator protein
0	0.819017	0.692	0.063	0	12	Pla2g12a	3	ENSMUSG00000027999	protein_coding	phospholipase A2, group XIIA
0	0.818964	0.885	0.713	0	6	Sh3bgrl3	4	ENSMUSG00000028843	protein_coding	SH3 domain binding glutamic acid-rich protein-like 3
0	0.818879	0.659	0.463	0	0	Dusp2	2	ENSMUSG00000027368	protein_coding	dual specificity phosphatase 2
0	0.818667	0.399	0.046	0	10	Prnp	2	ENSMUSG00000079037	protein_coding	prion protein
0	0.818393	0.257	0.015	0	10	Smim1	4	ENSMUSG00000078350	protein_coding	small integral membrane protein 1
6.06921e-176	0.818366	0.372	0.139	1.19976e-171	11	Tnfrsf1a	6	ENSMUSG00000030341	protein_coding	tumor necrosis factor receptor superfamily, member 1a
1.85211e-75	0.81827	0.669	0.311	3.66125e-71	24	Ndufc1	3	ENSMUSG00000037152	protein_coding	NADH:ubiquinone oxidoreductase subunit C1
0	0.818247	0.255	0.04	0	6	Tppp3	8	ENSMUSG00000014846	protein_coding	tubulin polymerization-promoting protein family member 3
1.27884e-290	0.818216	0.866	0.327	2.52801e-286	13	Emb	13	ENSMUSG00000021728	protein_coding	embigin
3.16586e-140	0.817948	0.389	0.178	6.25827e-136	6	Mt1	8	ENSMUSG00000031765	protein_coding	metallothionein 1
2.04574e-33	0.817771	0.368	0.19	4.04402e-29	23	Ttc3	16	ENSMUSG00000040785	protein_coding	tetratricopeptide repeat domain 3
1.9208e-72	0.817668	0.308	0.108	3.79703e-68	20	Vcl	14	ENSMUSG00000021823	protein_coding	vinculin
3.54227e-130	0.817605	0.438	0.208	7.00236e-126	11	Tubb2a	13	ENSMUSG00000058672	protein_coding	tubulin, beta 2A class IIA
6.57143e-296	0.817598	0.388	0.116	1.29904e-291	7	Sorbs1	19	ENSMUSG00000025006	protein_coding	sorbin and SH3 domain containing 1
1.13851e-128	0.817504	0.303	0.057	2.2506e-124	24	Rapgef5	12	ENSMUSG00000041992	protein_coding	Rap guanine nucleotide exchange factor (GEF) 5
3.67226e-65	0.817302	0.687	0.257	7.25932e-61	25	Selplg	5	ENSMUSG00000048163	protein_coding	selectin, platelet (p-selectin) ligand
1.89564e-256	0.817197	0.676	0.193	3.74731e-252	16	Lef1	3	ENSMUSG00000027985	protein_coding	lymphoid enhancer binding factor 1
6.66307e-159	0.817002	0.37	0.145	1.31716e-154	11	Lrrc58	16	ENSMUSG00000034158	protein_coding	leucine rich repeat containing 58
0	0.816902	0.709	0.228	0	9	Sdha	13	ENSMUSG00000021577	protein_coding	succinate dehydrogenase complex, subunit A, flavoprotein (Fp)
0	0.816836	0.379	0.099	0	2	Pou2af1	9	ENSMUSG00000032053	protein_coding	POU domain, class 2, associating factor 1
5.15902e-78	0.816782	0.287	0.093	1.01983e-73	20	Gng12	6	ENSMUSG00000036402	protein_coding	guanine nucleotide binding protein (G protein), gamma 12
4.45817e-116	0.816643	0.498	0.272	8.81292e-112	11	Atp1a1	3	ENSMUSG00000033161	protein_coding	ATPase, Na+/K+ transporting, alpha 1 polypeptide
9.00349e-60	0.816443	0.458	0.23	1.77981e-55	18	Ctsh	9	ENSMUSG00000032359	protein_coding	cathepsin H
8.60195e-86	0.816372	0.406	0.189	1.70043e-81	15	Xbp1	11	ENSMUSG00000020484	protein_coding	X-box binding protein 1
9.31123e-114	0.816277	0.258	0.048	1.84064e-109	24	Arhgap10	8	ENSMUSG00000037148	protein_coding	Rho GTPase activating protein 10
0	0.816273	0.666	0.381	0	4	Ptprcap	19	ENSMUSG00000045826	protein_coding	protein tyrosine phosphatase, receptor type, C polypeptide-associated protein
4.48984e-41	0.816208	0.615	0.411	8.87552e-37	20	Dusp1	17	ENSMUSG00000024190	protein_coding	dual specificity phosphatase 1
2.42347e-283	0.816196	0.518	0.329	4.79072e-279	4	Stat3	11	ENSMUSG00000004040	protein_coding	signal transducer and activator of transcription 3
1.60733e-28	0.816066	0.814	0.643	3.17737e-24	26	Fus	7	ENSMUSG00000030795	protein_coding	fused in sarcoma
0	0.81604	0.31	0.033	0	6	Plxnb2	15	ENSMUSG00000036606	protein_coding	plexin B2
0	0.815973	0.544	0.122	0	3	Cisd1	10	ENSMUSG00000037710	protein_coding	CDGSH iron sulfur domain 1
2.69299e-296	0.815962	0.292	0.064	5.3235e-292	11	Sec14l1	11	ENSMUSG00000020823	protein_coding	SEC14-like lipid binding 1
1.8766e-216	0.815955	0.281	0.079	3.70966e-212	10	Aspn	13	ENSMUSG00000021388	protein_coding	asporin
0	0.81595	0.338	0.013	0	3	Epb41l1	2	ENSMUSG00000027624	protein_coding	erythrocyte membrane protein band 4.1 like 1
0	0.815905	0.698	0.327	0	5	Tnfaip3	10	ENSMUSG00000019850	protein_coding	tumor necrosis factor, alpha-induced protein 3
0	0.815852	0.528	0.247	0	2	Pold4	19	ENSMUSG00000024854	protein_coding	polymerase (DNA-directed), delta 4
0	0.81578	0.356	0.086	0	10	Slc39a1	3	ENSMUSG00000052310	protein_coding	solute carrier family 39 (zinc transporter), member 1
2.76642e-54	0.815747	0.463	0.248	5.46866e-50	20	Srpk1	17	ENSMUSG00000004865	protein_coding	serine/arginine-rich protein specific kinase 1
3.00876e-48	0.815584	0.438	0.211	5.94773e-44	22	Rcsd1	1	ENSMUSG00000040723	protein_coding	RCSD domain containing 1
1.556e-148	0.815254	0.572	0.316	3.07591e-144	7	Itpkb	1	ENSMUSG00000038855	protein_coding	inositol 1,4,5-trisphosphate 3-kinase B
0	0.815222	0.321	0.009	0	3	Fat1	8	ENSMUSG00000070047	protein_coding	FAT atypical cadherin 1
0	0.815035	0.801	0.103	0	12	Hist1h2bc	NA	NA	NA	NA
2.13405e-64	0.814786	0.405	0.18	4.21859e-60	20	Plec	15	ENSMUSG00000022565	protein_coding	plectin
0	0.814682	0.414	0.059	0	3	Akap12	10	ENSMUSG00000038587	protein_coding	A kinase (PRKA) anchor protein (gravin) 12
0	0.814623	0.854	0.196	0	12	Dynll2	11	ENSMUSG00000020483	protein_coding	dynein light chain LC8-type 2
0	0.814533	0.454	0.013	0	9	Aspg	12	ENSMUSG00000037686	protein_coding	asparaginase
0	0.814523	0.483	0.259	0	4	Mxd4	5	ENSMUSG00000037235	protein_coding	Max dimerization protein 4
0	0.814453	0.938	0.599	0	5	Ptprc	1	ENSMUSG00000026395	protein_coding	protein tyrosine phosphatase, receptor type, C
1.57625e-64	0.814392	0.827	0.662	3.11593e-60	20	Hspa5	2	ENSMUSG00000026864	protein_coding	heat shock protein 5
9.70772e-211	0.81404	1	0.969	1.91902e-206	19	Rpl8	15	ENSMUSG00000003970	protein_coding	ribosomal protein L8
1.81861e-82	0.813949	0.74	0.46	3.59502e-78	17	Emp3	7	ENSMUSG00000040212	protein_coding	epithelial membrane protein 3
0	0.813856	0.261	0.026	0	10	Arhgap21	2	ENSMUSG00000036591	protein_coding	Rho GTPase activating protein 21
5.16304e-93	0.813819	0.262	0.039	1.02063e-88	26	2004-09-01	NA	NA	NA	NA
3.2694e-94	0.813656	0.299	0.07	6.46295e-90	24	Ntrk2	13	ENSMUSG00000055254	protein_coding	neurotrophic tyrosine kinase, receptor, type 2
7.35e-66	0.813458	0.42	0.187	1.45295e-61	19	Lck	4	ENSMUSG00000000409	protein_coding	lymphocyte protein tyrosine kinase
4.87287e-117	0.813303	0.309	0.075	9.63269e-113	21	Col18a1	10	ENSMUSG00000001435	protein_coding	collagen, type XVIII, alpha 1
3.85547e-50	0.813288	0.511	0.265	7.62149e-46	21	Ptms	6	ENSMUSG00000030122	protein_coding	parathymosin
0	0.813101	0.424	0.093	0	6	BC028528	3	ENSMUSG00000038543	protein_coding	cDNA sequence BC028528
0	0.81295	0.256	0.052	0	7	Nxn	11	ENSMUSG00000020844	protein_coding	nucleoredoxin
0	0.812106	0.386	0.252	0	0	Man1a	10	ENSMUSG00000003746	protein_coding	mannosidase 1, alpha
1.3622e-109	0.811687	0.964	0.58	2.6928e-105	18	Ebf1	11	ENSMUSG00000057098	protein_coding	early B cell factor 1
1.46083e-72	0.811294	0.524	0.153	2.88777e-68	25	Itgb2	10	ENSMUSG00000000290	protein_coding	integrin beta 2
0	0.811159	0.899	0.569	0	3	Cox5b	1	ENSMUSG00000061518	protein_coding	cytochrome c oxidase subunit 5B
0	0.811008	0.436	0.062	0	3	Bod1	11	ENSMUSG00000044502	protein_coding	biorientation of chromosomes in cell division 1
3.74e-54	0.810999	0.277	0.067	7.39323e-50	26	Shc1	3	ENSMUSG00000042626	protein_coding	src homology 2 domain-containing transforming protein C1
0	0.810744	0.871	0.204	0	12	Tmem256	11	ENSMUSG00000070394	protein_coding	transmembrane protein 256
0	0.810744	0.263	0.054	0	7	Trip10	17	ENSMUSG00000019487	protein_coding	thyroid hormone receptor interactor 10
4.25819e-110	0.810647	0.841	0.719	8.4176e-106	14	Arpc2	1	ENSMUSG00000006304	protein_coding	actin related protein 2/3 complex, subunit 2
1.98887e-164	0.810545	0.256	0.049	3.93159e-160	17	Ryk	9	ENSMUSG00000032547	protein_coding	receptor-like tyrosine kinase
2.5996e-276	0.810486	0.373	0.112	5.13888e-272	10	Sec31a	5	ENSMUSG00000035325	protein_coding	Sec31 homolog A (S. cerevisiae)
1.82991e-73	0.810379	0.656	0.473	3.61737e-69	14	Cd53	3	ENSMUSG00000040747	protein_coding	CD53 antigen
4.34436e-82	0.810261	0.409	0.17	8.58792e-78	17	Ddost	4	ENSMUSG00000028757	protein_coding	dolichyl-di-phosphooligosaccharide-protein glycotransferase
4.59932e-61	0.809957	0.259	0.054	9.09193e-57	26	Mical2	7	ENSMUSG00000038244	protein_coding	microtubule associated monooxygenase, calponin and LIM domain containing 2
1.92538e-83	0.80981	0.39	0.143	3.80608e-79	20	Gng2	14	ENSMUSG00000043004	protein_coding	guanine nucleotide binding protein (G protein), gamma 2
6.64685e-46	0.809781	0.375	0.121	1.31395e-41	26	Dpysl2	14	ENSMUSG00000022048	protein_coding	dihydropyrimidinase-like 2
5.58347e-88	0.809681	0.295	0.097	1.10374e-83	17	Pmm1	15	ENSMUSG00000022474	protein_coding	phosphomannomutase 1
1.98836e-134	0.809674	0.301	0.113	3.93059e-130	11	Amd1	10	ENSMUSG00000075232	protein_coding	S-adenosylmethionine decarboxylase 1
6.75152e-148	0.809351	0.31	0.09	1.33464e-143	15	Rab12	17	ENSMUSG00000023460	protein_coding	RAB12, member RAS oncogene family
1.08366e-56	0.809342	0.349	0.151	2.14219e-52	18	Blk	14	ENSMUSG00000014453	protein_coding	B lymphoid kinase
0	0.809326	0.835	0.157	0	12	Coa3	11	ENSMUSG00000017188	protein_coding	cytochrome C oxidase assembly factor 3
5.70595e-62	0.809317	0.295	0.138	1.12795e-57	14	Crlf2	5	ENSMUSG00000033467	protein_coding	cytokine receptor-like factor 2
5.02406e-63	0.809315	0.306	0.143	9.93156e-59	14	Gng2	14	ENSMUSG00000043004	protein_coding	guanine nucleotide binding protein (G protein), gamma 2
0	0.809294	0.287	0.03	0	10	Ikbip	10	ENSMUSG00000019975	protein_coding	IKBKB interacting protein
0	0.80923	0.457	0.113	0	6	Ube2f	1	ENSMUSG00000034343	protein_coding	ubiquitin-conjugating enzyme E2F (putative)
4.08824e-83	0.809172	0.406	0.169	8.08164e-79	17	Anapc11	11	ENSMUSG00000025135	protein_coding	anaphase promoting complex subunit 11
1.10103e-168	0.808931	0.473	0.228	2.17652e-164	7	Pdia6	12	ENSMUSG00000020571	protein_coding	protein disulfide isomerase associated 6
0	0.808882	0.888	0.605	0	2	Foxp1	6	ENSMUSG00000030067	protein_coding	forkhead box P1
3.29301e-139	0.808478	0.406	0.114	6.50962e-135	17	Plpp3	4	ENSMUSG00000028517	protein_coding	phospholipid phosphatase 3
0	0.808385	0.273	0.143	0	0	Mtss1	15	ENSMUSG00000022353	protein_coding	MTSS I-BAR domain containing 1
0	0.808272	0.613	0.194	0	3	Esyt2	12	ENSMUSG00000021171	protein_coding	extended synaptotagmin-like protein 2
0	0.808214	0.703	0.091	0	12	Hsdl2	4	ENSMUSG00000028383	protein_coding	hydroxysteroid dehydrogenase like 2
0	0.808088	0.433	0.122	0	7	Selenom	11	ENSMUSG00000075702	protein_coding	selenoprotein M
8.91532e-146	0.807807	0.282	0.076	1.76238e-141	15	Cobll1	2	ENSMUSG00000034903	protein_coding	Cobl-like 1
0	0.807505	0.84	0.468	0	3	Cox7b	X	ENSMUSG00000031231	protein_coding	cytochrome c oxidase subunit 7B
0	0.807468	0.491	0.139	0	3	Gem	4	ENSMUSG00000028214	protein_coding	GTP binding protein (gene overexpressed in skeletal muscle)
0	0.807465	0.266	0.051	0	7	Jdp2	12	ENSMUSG00000034271	protein_coding	Jun dimerization protein 2
0	0.807455	0.547	0.184	0	6	Zyx	6	ENSMUSG00000029860	protein_coding	zyxin
5.30205e-35	0.807438	0.548	0.336	1.04811e-30	22	Gimap3	6	ENSMUSG00000039264	protein_coding	GTPase, IMAP family member 3
0	0.807273	0.524	0.251	0	5	Nr4a3	4	ENSMUSG00000028341	protein_coding	nuclear receptor subfamily 4, group A, member 3
4.36414e-125	0.807094	0.338	0.114	8.62703e-121	15	Arhgef12	9	ENSMUSG00000059495	protein_coding	Rho guanine nucleotide exchange factor (GEF) 12
0	0.806831	0.468	0.206	0	2	Nfkbid	7	ENSMUSG00000036931	protein_coding	nuclear factor of kappa light polypeptide gene enhancer in B cells inhibitor, delta
0	0.806784	0.271	0.131	0	0	Pou2f2	7	ENSMUSG00000008496	protein_coding	POU domain, class 2, transcription factor 2
1.44805e-90	0.806712	0.513	0.27	2.8625e-86	15	Mxd4	5	ENSMUSG00000037235	protein_coding	Max dimerization protein 4
0	0.80649	0.336	0.088	0	4	Pglyrp1	7	ENSMUSG00000030413	protein_coding	peptidoglycan recognition protein 1
4.0325e-66	0.806422	0.257	0.108	7.97145e-62	14	Tnrc18	5	ENSMUSG00000039477	protein_coding	trinucleotide repeat containing 18
1.4533e-117	0.806393	0.279	0.053	2.87288e-113	24	Heyl	4	ENSMUSG00000032744	protein_coding	hairy/enhancer-of-split related with YRPW motif-like
5.24363e-277	0.80638	0.392	0.122	1.03656e-272	10	Dap	15	ENSMUSG00000039168	protein_coding	death-associated protein
2.47636e-11	0.80625	0.519	0.42	4.89526e-07	21	Pkm	9	ENSMUSG00000032294	protein_coding	pyruvate kinase, muscle
2.31444e-36	0.806224	0.471	0.278	4.57519e-32	23	Canx	11	ENSMUSG00000020368	protein_coding	calnexin
2.13416e-272	0.806131	0.284	0.065	4.21881e-268	11	Hip1	5	ENSMUSG00000039959	protein_coding	huntingtin interacting protein 1
0	0.806036	0.687	0.051	0	12	Cmc2	8	ENSMUSG00000014633	protein_coding	COX assembly mitochondrial protein 2
0	0.805864	0.673	0.06	0	12	Snx10	6	ENSMUSG00000038301	protein_coding	sorting nexin 10
6.9454e-43	0.80559	0.371	0.16	1.37297e-38	24	Irf2bpl	12	ENSMUSG00000034168	protein_coding	interferon regulatory factor 2 binding protein-like
6.1751e-21	0.805558	0.955	0.929	1.22069e-16	17	Gm42418	NA	NA	NA	NA
1.2802e-160	0.805477	0.529	0.286	2.5307e-156	7	Chmp2a	7	ENSMUSG00000033916	protein_coding	charged multivesicular body protein 2A
3.55946e-303	0.805443	0.461	0.16	7.03634e-299	6	Arl5c	11	ENSMUSG00000038352	protein_coding	ADP-ribosylation factor-like 5C
1.99739e-195	0.805381	0.253	0.041	3.94845e-191	17	Tmem140	6	ENSMUSG00000057137	protein_coding	transmembrane protein 140
0	0.805027	0.398	0.078	0	15	Slfn5	11	ENSMUSG00000054404	protein_coding	schlafen 5
0	0.80481	0.709	0.062	0	12	Esrra	19	ENSMUSG00000024955	protein_coding	estrogen related receptor, alpha
0	0.804772	0.754	0.103	0	12	Eif4ebp1	8	ENSMUSG00000031490	protein_coding	eukaryotic translation initiation factor 4E binding protein 1
5.39413e-74	0.80477	0.36	0.144	1.06631e-69	17	Map4	9	ENSMUSG00000032479	protein_coding	microtubule-associated protein 4
1.26868e-49	0.804726	0.317	0.118	2.50793e-45	23	Hspa1a	17	ENSMUSG00000091971	protein_coding	heat shock protein 1A
1.90722e-44	0.804484	0.505	0.257	3.77019e-40	22	Selplg	5	ENSMUSG00000048163	protein_coding	selectin, platelet (p-selectin) ligand
0	0.804448	0.36	0.112	0	4	Lat2	5	ENSMUSG00000040751	protein_coding	linker for activation of T cells family, member 2
2.62916e-93	0.804103	0.348	0.139	5.19733e-89	15	Notch1	2	ENSMUSG00000026923	protein_coding	notch 1
2.21335e-90	0.804044	0.405	0.185	4.37534e-86	15	Mlf2	6	ENSMUSG00000030120	protein_coding	myeloid leukemia factor 2
1.27971e-51	0.804024	0.449	0.242	2.52973e-47	19	Dnajc15	14	ENSMUSG00000022013	protein_coding	DnaJ heat shock protein family (Hsp40) member C15
3.58817e-206	0.803995	0.29	0.089	7.0931e-202	10	Vegfa	17	ENSMUSG00000023951	protein_coding	vascular endothelial growth factor A
1.22416e-60	0.803904	0.597	0.442	2.41991e-56	14	Mpc1	17	ENSMUSG00000023861	protein_coding	mitochondrial pyruvate carrier 1
9.41976e-136	0.803762	0.7	0.504	1.8621e-131	7	Ldha	7	ENSMUSG00000063229	protein_coding	lactate dehydrogenase A
0	0.803503	0.345	0.028	0	3	Tceal8	X	ENSMUSG00000051579	protein_coding	transcription elongation factor A (SII)-like 8
7.17734e-307	0.80346	0.379	0.106	1.41882e-302	10	Scpep1	11	ENSMUSG00000000278	protein_coding	serine carboxypeptidase 1
0	0.803072	0.789	0.423	0	3	Tubb4b	2	ENSMUSG00000036752	protein_coding	tubulin, beta 4B class IVB
0	0.803	0.255	0.047	0	7	Sash1	10	ENSMUSG00000015305	protein_coding	SAM and SH3 domain containing 1
1.20593e-160	0.802945	0.297	0.078	2.38389e-156	15	Tspan31	10	ENSMUSG00000006736	protein_coding	tetraspanin 31
0	0.802936	0.438	0.078	0	3	Nfia	4	ENSMUSG00000028565	protein_coding	nuclear factor I/A
0	0.80293	0.468	0.043	0	9	Mlycd	8	ENSMUSG00000074064	protein_coding	malonyl-CoA decarboxylase
0	0.802812	0.254	0.035	0	15	Rgl1	1	ENSMUSG00000026482	protein_coding	ral guanine nucleotide dissociation stimulator,-like 1
3.82056e-56	0.802799	0.695	0.499	7.55248e-52	20	H2afj	NA	NA	NA	NA
0	0.802504	0.648	0.032	0	12	Vwa8	14	ENSMUSG00000058997	protein_coding	von Willebrand factor A domain containing 8
4.20705e-78	0.802371	0.871	0.723	8.3165e-74	20	Selenok	14	ENSMUSG00000042682	protein_coding	selenoprotein K
4.13296e-37	0.802282	0.446	0.23	8.17003e-33	24	Csrnp1	9	ENSMUSG00000032515	protein_coding	cysteine-serine-rich nuclear protein 1
6.01288e-253	0.802205	0.709	0.4	1.18863e-248	6	Pomp	5	ENSMUSG00000029649	protein_coding	proteasome maturation protein
2.43256e-21	0.802075	0.549	0.349	4.80869e-17	26	Ywhab	2	ENSMUSG00000018326	protein_coding	tyrosine 3-monooxygenase/tryptophan 5-monooxygenase activation protein, beta polypeptide
8.44928e-39	0.801794	0.412	0.211	1.67025e-34	23	Tubb2a	13	ENSMUSG00000058672	protein_coding	tubulin, beta 2A class IIA
0	0.801356	0.283	0.033	0	10	Sgce	6	ENSMUSG00000004631	protein_coding	sarcoglycan, epsilon
0	0.801299	0.552	0.335	0	4	Crem	18	ENSMUSG00000063889	protein_coding	cAMP responsive element modulator
3.44767e-74	0.801162	0.486	0.269	6.81536e-70	15	Selenos	7	ENSMUSG00000075701	protein_coding	selenoprotein S
0	0.800996	0.277	0.027	0	10	Lysmd2	9	ENSMUSG00000032184	protein_coding	LysM, putative peptidoglycan-binding, domain containing 2
0	0.800875	0.661	0.527	0	0	Serinc3	2	ENSMUSG00000017707	protein_coding	serine incorporator 3
0	0.800539	0.307	0.025	0	3	Ednrb	14	ENSMUSG00000022122	protein_coding	endothelin receptor type B
3.31227e-295	0.800514	0.487	0.18	6.5477e-291	6	Slk	19	ENSMUSG00000025060	protein_coding	STE20-like kinase
0	0.800471	0.998	0.992	0	3	mt-Atp6	MT	ENSMUSG00000064357	protein_coding	mitochondrially encoded ATP synthase 6
0	0.800396	0.28	0.033	0	10	Zcchc24	14	ENSMUSG00000055538	protein_coding	zinc finger, CCHC domain containing 24
0	0.800368	0.431	0.145	0	5	Cd82	2	ENSMUSG00000027215	protein_coding	CD82 antigen
8.56192e-71	0.800186	0.872	0.624	1.69252e-66	24	Nfkbia	12	ENSMUSG00000021025	protein_coding	nuclear factor of kappa light polypeptide gene enhancer in B cells inhibitor, alpha
0	0.799824	0.557	0.176	0	6	Atf3	1	ENSMUSG00000026628	protein_coding	activating transcription factor 3
0	0.799743	0.485	0.258	0	4	Lrrfip1	1	ENSMUSG00000026305	protein_coding	leucine rich repeat (in FLII) interacting protein 1
0	0.799699	0.545	0.088	0	9	Acads	5	ENSMUSG00000029545	protein_coding	acyl-Coenzyme A dehydrogenase, short chain
2.13271e-42	0.799612	0.371	0.177	4.21594e-38	23	Mtch1	17	ENSMUSG00000024012	protein_coding	mitochondrial carrier 1
7.74937e-38	0.799533	0.538	0.334	1.5319e-33	23	Map4k4	1	ENSMUSG00000026074	protein_coding	mitogen-activated protein kinase kinase kinase kinase 4
0	0.799502	0.479	0.135	0	6	Tnfrsf1a	6	ENSMUSG00000030341	protein_coding	tumor necrosis factor receptor superfamily, member 1a
0	0.799485	0.699	0.234	0	3	Cyc1	15	ENSMUSG00000022551	protein_coding	cytochrome c-1
0	0.799447	0.402	0.076	0	6	Cyfip1	7	ENSMUSG00000030447	protein_coding	cytoplasmic FMR1 interacting protein 1
1.55535e-49	0.799368	0.452	0.201	3.07461e-45	24	Cd2ap	17	ENSMUSG00000061665	protein_coding	CD2-associated protein
0	0.799244	0.431	0.066	0	3	Nfix	8	ENSMUSG00000001911	protein_coding	nuclear factor I/X
0	0.798998	0.999	0.981	0	4	Actb	5	ENSMUSG00000029580	protein_coding	actin, beta
2.88753e-248	0.798952	0.283	0.052	5.70806e-244	15	Npdc1	2	ENSMUSG00000015094	protein_coding	neural proliferation, differentiation and control 1
6.58079e-176	0.798822	0.461	0.093	1.30089e-171	24	Cryab	9	ENSMUSG00000032060	protein_coding	crystallin, alpha B
4.19224e-77	0.798804	0.335	0.101	8.28722e-73	23	Mgst3	1	ENSMUSG00000026688	protein_coding	microsomal glutathione S-transferase 3
0	0.798618	0.4	0.124	0	2	Pou2f2	7	ENSMUSG00000008496	protein_coding	POU domain, class 2, transcription factor 2
4.88979e-60	0.79851	0.278	0.09	9.66613e-56	23	Nfix	8	ENSMUSG00000001911	protein_coding	nuclear factor I/X
0	0.798463	0.255	0.023	0	10	Ltbp1	17	ENSMUSG00000001870	protein_coding	latent transforming growth factor beta binding protein 1
0	0.79834	0.997	0.958	0	1	Rpl11	4	ENSMUSG00000059291	protein_coding	ribosomal protein L11
1.27611e-231	0.798309	0.493	0.191	2.52261e-227	10	Myadm	7	ENSMUSG00000068566	protein_coding	myeloid-associated differentiation marker
0	0.798308	0.463	0.141	0	5	Itgb2	10	ENSMUSG00000000290	protein_coding	integrin beta 2
0	0.798165	0.569	0.247	0	1	Fosl2	5	ENSMUSG00000029135	protein_coding	fos-like antigen 2
5.66786e-66	0.798029	0.827	0.621	1.12042e-61	24	Cox7a2	9	ENSMUSG00000032330	protein_coding	cytochrome c oxidase subunit 7A2
1.46032e-274	0.797974	0.758	0.42	2.88675e-270	6	Capzb	4	ENSMUSG00000028745	protein_coding	capping protein (actin filament) muscle Z-line, beta
0	0.797691	0.694	0.087	0	12	Trp53inp2	2	ENSMUSG00000038375	protein_coding	transformation related protein 53 inducible nuclear protein 2
7.72854e-216	0.797673	0.792	0.414	1.52778e-211	9	Smdt1	15	ENSMUSG00000022452	protein_coding	single-pass membrane protein with aspartate rich tail 1
0	0.797264	0.77	0.122	0	12	Slirp	12	ENSMUSG00000021040	protein_coding	SRA stem-loop interacting RNA binding protein
1.77543e-121	0.797142	0.259	0.031	3.50968e-117	25	Klrc1	6	ENSMUSG00000030167	protein_coding	killer cell lectin-like receptor subfamily C, member 1
0	0.797095	0.263	0.028	0	10	Pros1	16	ENSMUSG00000022912	protein_coding	protein S (alpha)
0	0.797028	0.866	0.465	0	3	Csnk1a1	18	ENSMUSG00000024576	protein_coding	casein kinase 1, alpha 1
0	0.796953	0.566	0.082	0	9	Dlat	9	ENSMUSG00000000168	protein_coding	dihydrolipoamide S-acetyltransferase (E2 component of pyruvate dehydrogenase complex)
0	0.796738	0.415	0.057	0	3	Igf1r	7	ENSMUSG00000005533	protein_coding	insulin-like growth factor I receptor
1.97135e-225	0.796434	0.439	0.166	3.89697e-221	10	Fkbp2	19	ENSMUSG00000056629	protein_coding	FK506 binding protein 2
0	0.796423	0.554	0.155	0	3	Pla2g16	NA	NA	NA	NA
1.5907e-34	0.796419	0.539	0.333	3.1445e-30	22	Slc38a1	15	ENSMUSG00000023169	protein_coding	solute carrier family 38, member 1
0	0.796298	0.946	0.366	0	12	Pebp1	5	ENSMUSG00000032959	protein_coding	phosphatidylethanolamine binding protein 1
7.05358e-57	0.795914	0.278	0.093	1.39435e-52	23	Nfic	10	ENSMUSG00000055053	protein_coding	nuclear factor I/C
0	0.795825	0.442	0.18	0	4	Skap1	11	ENSMUSG00000057058	protein_coding	src family associated phosphoprotein 1
1.78458e-66	0.795776	0.345	0.064	3.52776e-62	27	Il18r1	1	ENSMUSG00000026070	protein_coding	interleukin 18 receptor 1
0	0.795518	0.648	0.228	0	9	Ndufs3	2	ENSMUSG00000005510	protein_coding	NADH:ubiquinone oxidoreductase core subunit S3
3.00339e-276	0.795505	0.378	0.114	5.9371e-272	10	Surf4	2	ENSMUSG00000014867	protein_coding	surfeit gene 4
1.72841e-123	0.795412	0.659	0.442	3.41673e-119	11	Selenof	3	ENSMUSG00000037072	protein_coding	selenoprotein F
0	0.795367	0.873	0.513	0	1	Ptpn18	1	ENSMUSG00000026126	protein_coding	protein tyrosine phosphatase, non-receptor type 18
0	0.795357	0.496	0.09	0	9	Acsl5	19	ENSMUSG00000024981	protein_coding	acyl-CoA synthetase long-chain family member 5
3.3047e-87	0.795333	0.48	0.241	6.53273e-83	15	Limd1	9	ENSMUSG00000025239	protein_coding	LIM domains containing 1
0	0.795308	0.474	0.059	0	9	Apmap	2	ENSMUSG00000033096	protein_coding	adipocyte plasma membrane associated protein
0	0.795188	0.975	0.855	0	1	Rpl35	2	ENSMUSG00000062997	protein_coding	ribosomal protein L35
0	0.795163	0.293	0.015	0	3	Tmem100	11	ENSMUSG00000069763	protein_coding	transmembrane protein 100
2.01267e-54	0.794996	0.468	0.258	3.97864e-50	17	Serinc1	10	ENSMUSG00000019877	protein_coding	serine incorporator 1
0	0.794877	0.677	0.434	0	4	Pdcd4	19	ENSMUSG00000024975	protein_coding	programmed cell death 4
9.96815e-69	0.794802	0.373	0.126	1.9705e-64	24	Ccser2	14	ENSMUSG00000058690	protein_coding	coiled-coil serine rich 2
0	0.79469	0.267	0.036	0	10	Rab34	11	ENSMUSG00000002059	protein_coding	RAB34, member RAS oncogene family
1.47053e-14	0.79467	0.474	0.358	2.90695e-10	21	Tln1	4	ENSMUSG00000028465	protein_coding	talin 1
0	0.794528	0.276	0.043	0	10	Plod1	4	ENSMUSG00000019055	protein_coding	procollagen-lysine, 2-oxoglutarate 5-dioxygenase 1
3.92119e-190	0.794436	0.999	0.98	7.7514e-186	19	Rplp1	9	ENSMUSG00000007892	protein_coding	ribosomal protein, large, P1
0	0.794298	0.666	0.043	0	12	Sod3	5	ENSMUSG00000072941	protein_coding	superoxide dismutase 3, extracellular
1.37427e-264	0.794245	0.489	0.177	2.71666e-260	7	Nedd4	9	ENSMUSG00000032216	protein_coding	neural precursor cell expressed, developmentally down-regulated 4
7.74989e-54	0.794186	0.442	0.231	1.532e-49	20	Smap1	1	ENSMUSG00000026155	protein_coding	small ArfGAP 1
0	0.794142	0.366	0.118	0	5	Pycard	7	ENSMUSG00000030793	protein_coding	PYD and CARD domain containing
0	0.794027	0.328	0.016	0	3	Plce1	19	ENSMUSG00000024998	protein_coding	phospholipase C, epsilon 1
0	0.793981	0.25	0.041	0	11	Ctnnbip1	4	ENSMUSG00000028988	protein_coding	catenin beta interacting protein 1
5.8509e-36	0.793936	0.559	0.348	1.15661e-31	20	Jun	4	ENSMUSG00000052684	protein_coding	jun proto-oncogene
0	0.793936	0.358	0.145	0	4	Cd82	2	ENSMUSG00000027215	protein_coding	CD82 antigen
1.30015e-96	0.793848	0.375	0.153	2.57013e-92	15	Pik3ca	3	ENSMUSG00000027665	protein_coding	phosphatidylinositol-4,5-bisphosphate 3-kinase catalytic subunit alpha
5.21577e-228	0.793825	0.326	0.093	1.03105e-223	11	Gnaq	19	ENSMUSG00000024639	protein_coding	guanine nucleotide binding protein, alpha q polypeptide
2.79188e-08	0.793788	0.953	0.983	0.000551898	21	Actb	5	ENSMUSG00000029580	protein_coding	actin, beta
0	0.793638	0.253	0.021	0	10	P4ha2	11	ENSMUSG00000018906	protein_coding	procollagen-proline, 2-oxoglutarate 4-dioxygenase (proline 4-hydroxylase), alpha II polypeptide
0	0.793394	0.403	0.129	0	2	Cd72	4	ENSMUSG00000028459	protein_coding	CD72 antigen
2.37999e-84	0.793324	0.579	0.264	4.70476e-80	17	Ptms	6	ENSMUSG00000030122	protein_coding	parathymosin
1.09489e-32	0.793285	0.437	0.257	2.16438e-28	21	Pbxip1	3	ENSMUSG00000042613	protein_coding	pre B cell leukemia transcription factor interacting protein 1
9.08152e-73	0.793213	0.843	0.344	1.79523e-68	25	Lgals1	15	ENSMUSG00000068220	protein_coding	lectin, galactose binding, soluble 1
1.61737e-06	0.793182	0.479	0.441	0.0319723	21	Rap1a	3	ENSMUSG00000068798	protein_coding	RAS-related protein 1a
2.56528e-290	0.79318	0.421	0.147	5.07105e-286	6	Ninj1	13	ENSMUSG00000037966	protein_coding	ninjurin 1
6.51594e-40	0.79288	0.326	0.105	1.28807e-35	26	Adam10	9	ENSMUSG00000054693	protein_coding	a disintegrin and metallopeptidase domain 10
9.02287e-49	0.792684	0.377	0.188	1.78364e-44	18	Capg	6	ENSMUSG00000056737	protein_coding	capping protein (actin filament), gelsolin-like
1.00527e-46	0.792513	0.527	0.271	1.98721e-42	24	Midn	10	ENSMUSG00000035621	protein_coding	midnolin
9.41716e-85	0.792438	0.7	0.365	1.86158e-80	19	Hcst	7	ENSMUSG00000064109	protein_coding	hematopoietic cell signal transducer
0	0.792375	0.278	0.125	0	0	Serpinb1a	13	ENSMUSG00000044734	protein_coding	serine (or cysteine) peptidase inhibitor, clade B, member 1a
0	0.791897	0.991	0.854	0	5	B2m	2	ENSMUSG00000060802	protein_coding	beta-2 microglobulin
8.00414e-85	0.791848	0.489	0.257	1.58226e-80	15	Serinc1	10	ENSMUSG00000019877	protein_coding	serine incorporator 1
3.17857e-167	0.79184	0.262	0.036	6.28339e-163	24	Itpripl2	7	ENSMUSG00000095115	protein_coding	inositol 1,4,5-triphosphate receptor interacting protein-like 2
2.25845e-198	0.791605	1	0.961	4.4645e-194	19	Rps4x	X	ENSMUSG00000031320	protein_coding	ribosomal protein S4, X-linked
7.19186e-46	0.79144	0.339	0.133	1.42169e-41	24	Cdc42ep3	17	ENSMUSG00000036533	protein_coding	CDC42 effector protein (Rho GTPase binding) 3
0	0.791176	0.253	0.059	0	4	Chsy1	7	ENSMUSG00000032640	protein_coding	chondroitin sulfate synthase 1
1.15439e-30	0.791144	0.296	0.105	2.28199e-26	26	Sptlc2	12	ENSMUSG00000021036	protein_coding	serine palmitoyltransferase, long chain base subunit 2
0	0.79113	0.308	0.003	0	3	Akap6	12	ENSMUSG00000061603	protein_coding	A kinase (PRKA) anchor protein 6
0	0.791075	0.252	0.036	0	7	Flnb	14	ENSMUSG00000025278	protein_coding	filamin, beta
5.54376e-252	0.791053	0.525	0.219	1.09589e-247	6	Clic4	4	ENSMUSG00000037242	protein_coding	chloride intracellular channel 4 (mitochondrial)
7.20675e-231	0.791013	0.256	0.046	1.42463e-226	15	Ppfibp1	6	ENSMUSG00000016487	protein_coding	PTPRF interacting protein, binding protein 1 (liprin beta 1)
1.06898e-112	0.79086	0.26	0.059	2.11316e-108	21	2900026A02Rik	5	ENSMUSG00000051339	protein_coding	RIKEN cDNA 2900026A02 gene
1.4399e-83	0.790805	0.25	0.057	2.8464e-79	24	Plxnd1	6	ENSMUSG00000030123	protein_coding	plexin D1
1.5603e-261	0.790787	0.252	0.058	3.0844e-257	10	Baiap2	11	ENSMUSG00000025372	protein_coding	brain-specific angiogenesis inhibitor 1-associated protein 2
0	0.790757	0.683	0.199	0	9	Mtch2	2	ENSMUSG00000027282	protein_coding	mitochondrial carrier 2
9.96304e-263	0.790403	0.618	0.291	1.96949e-258	6	Akr1a1	4	ENSMUSG00000028692	protein_coding	aldo-keto reductase family 1, member A1 (aldehyde reductase)
6.29451e-51	0.790341	0.479	0.277	1.2443e-46	17	Canx	11	ENSMUSG00000020368	protein_coding	calnexin
2.39511e-57	0.790296	0.324	0.119	4.73466e-53	23	Fcgrt	7	ENSMUSG00000003420	protein_coding	Fc fragment of IgG receptor and transporter
6.79025e-87	0.790151	0.412	0.193	1.3423e-82	15	Arl1	10	ENSMUSG00000060904	protein_coding	ADP-ribosylation factor-like 1
0	0.790072	0.761	0.342	0	3	Tprgl	4	ENSMUSG00000029030	protein_coding	transformation related protein 63 regulated like
0	0.789973	0.401	0.056	0	3	Hspa2	12	ENSMUSG00000059970	protein_coding	heat shock protein 2
0	0.789789	0.743	0.23	0	3	Chchd10	10	ENSMUSG00000049422	protein_coding	coiled-coil-helix-coiled-coil-helix domain containing 10
0	0.789284	0.412	0.282	0	0	Ripor2	13	ENSMUSG00000036006	protein_coding	RHO family interacting cell polarization regulator 2
1.46342e-40	0.788981	0.366	0.181	2.89289e-36	21	Plec	15	ENSMUSG00000022565	protein_coding	plectin
0	0.788791	0.369	0.051	0	3	Bmpr2	1	ENSMUSG00000067336	protein_coding	bone morphogenetic protein receptor, type II (serine/threonine kinase)
0	0.788614	0.278	0.063	0	7	Sec14l1	11	ENSMUSG00000020823	protein_coding	SEC14-like lipid binding 1
0	0.788514	0.343	0.02	0	3	C2cd2	16	ENSMUSG00000045975	protein_coding	C2 calcium-dependent domain containing 2
0	0.788433	0.367	0.053	0	3	Arhgef7	8	ENSMUSG00000031511	protein_coding	Rho guanine nucleotide exchange factor (GEF7)
1.78053e-149	0.788349	0.378	0.154	3.51975e-145	11	Chmp5	4	ENSMUSG00000028419	protein_coding	charged multivesicular body protein 5
1.64085e-52	0.788218	0.589	0.312	3.24363e-48	24	Ndufc2	7	ENSMUSG00000030647	protein_coding	NADH:ubiquinone oxidoreductase subunit C2
0	0.78812	0.275	0.061	0	7	Ptger4	15	ENSMUSG00000039942	protein_coding	prostaglandin E receptor 4 (subtype EP4)
9.86129e-64	0.787957	0.693	0.481	1.94938e-59	17	Prdx6	1	ENSMUSG00000026701	protein_coding	peroxiredoxin 6
0	0.787947	0.999	0.983	0	1	Rps21	2	ENSMUSG00000039001	protein_coding	ribosomal protein S21
1.91865e-64	0.787762	0.387	0.078	3.79278e-60	27	Dok2	14	ENSMUSG00000022102	protein_coding	docking protein 2
1.20628e-55	0.787602	0.81	0.366	2.38458e-51	25	Hcst	7	ENSMUSG00000064109	protein_coding	hematopoietic cell signal transducer
0.00418504	0.787542	0.488	0.485	1	21	Myh9	15	ENSMUSG00000022443	protein_coding	myosin, heavy polypeptide 9, non-muscle
0	0.787379	0.43	0.15	0	2	Capg	6	ENSMUSG00000056737	protein_coding	capping protein (actin filament), gelsolin-like
0	0.787042	0.715	0.069	0	12	Fastk	5	ENSMUSG00000028959	protein_coding	Fas-activated serine/threonine kinase
0	0.787007	0.301	0.039	0	6	Naga	15	ENSMUSG00000022453	protein_coding	N-acetyl galactosaminidase, alpha
0	0.78695	0.315	0.005	0	3	Hey2	10	ENSMUSG00000019789	protein_coding	hairy/enhancer-of-split related with YRPW motif 2
6.57132e-196	0.786835	0.256	0.052	1.29902e-191	15	Tgfbr3	5	ENSMUSG00000029287	protein_coding	transforming growth factor, beta receptor III
0	0.786831	0.508	0.177	0	6	Lamp2	X	ENSMUSG00000016534	protein_coding	lysosomal-associated membrane protein 2
0	0.786602	0.888	0.641	0	1	Mbnl1	3	ENSMUSG00000027763	protein_coding	muscleblind like splicing factor 1
5.01667e-46	0.786458	0.485	0.254	9.91695e-42	23	Cyb5a	18	ENSMUSG00000024646	protein_coding	cytochrome b5 type A (microsomal)
0	0.786294	0.452	0.231	0	4	Dnajc15	14	ENSMUSG00000022013	protein_coding	DnaJ heat shock protein family (Hsp40) member C15
2.63055e-120	0.786289	0.548	0.31	5.20007e-116	11	Wasf2	4	ENSMUSG00000028868	protein_coding	WASP family, member 2
1.87576e-145	0.786187	0.29	0.079	3.70801e-141	15	Camk2n1	4	ENSMUSG00000046447	protein_coding	calcium/calmodulin-dependent protein kinase II inhibitor 1
1.39715e-96	0.785952	0.277	0.079	2.76189e-92	17	Tnik	3	ENSMUSG00000027692	protein_coding	TRAF2 and NCK interacting kinase
0	0.785903	0.32	0.064	0	6	Camkk2	5	ENSMUSG00000029471	protein_coding	calcium/calmodulin-dependent protein kinase kinase 2, beta
0	0.785856	0.5	0.113	0	3	Pnkd	1	ENSMUSG00000026179	protein_coding	paroxysmal nonkinesiogenic dyskinesia
3.54982e-183	0.785851	0.856	0.659	7.01729e-179	6	Hspa5	2	ENSMUSG00000026864	protein_coding	heat shock protein 5
1.29659e-73	0.785727	0.508	0.24	2.5631e-69	17	Cdkn1a	17	ENSMUSG00000023067	protein_coding	cyclin-dependent kinase inhibitor 1A (P21)
0	0.78553	0.475	0.196	0	1	Srpk1	17	ENSMUSG00000004865	protein_coding	serine/arginine-rich protein specific kinase 1
5.21086e-66	0.785275	0.365	0.16	1.03008e-61	17	Egln1	8	ENSMUSG00000031987	protein_coding	egl-9 family hypoxia-inducible factor 1
4.21074e-109	0.785217	0.862	0.659	8.32378e-105	14	Klf2	8	ENSMUSG00000055148	protein_coding	Kruppel-like factor 2 (lung)
2.63755e-76	0.785174	0.543	0.273	5.21391e-72	19	Rgcc	14	ENSMUSG00000022018	protein_coding	regulator of cell cycle
0	0.785107	0.995	0.933	0	1	Rpl7	1	ENSMUSG00000043716	protein_coding	ribosomal protein L7
7.66575e-39	0.784939	0.394	0.265	1.51536e-34	14	Tnfaip8	18	ENSMUSG00000062210	protein_coding	tumor necrosis factor, alpha-induced protein 8
0	0.784895	0.656	0.18	0	9	Cs	10	ENSMUSG00000005683	protein_coding	citrate synthase
1.09766e-106	0.784791	0.361	0.166	2.16985e-102	11	Sbno2	10	ENSMUSG00000035673	protein_coding	strawberry notch 2
0	0.784719	0.373	0.041	0	3	Fzd4	7	ENSMUSG00000049791	protein_coding	frizzled class receptor 4
7.96795e-88	0.784718	0.27	0.074	1.5751e-83	21	Inpp5a	7	ENSMUSG00000025477	protein_coding	inositol polyphosphate-5-phosphatase A
2.05021e-39	0.784499	0.437	0.23	4.05285e-35	22	Csrnp1	9	ENSMUSG00000032515	protein_coding	cysteine-serine-rich nuclear protein 1
1.1809e-39	0.784479	0.768	0.589	2.3344e-35	24	Usmg5	NA	NA	NA	NA
6.81525e-60	0.78435	0.257	0.079	1.34724e-55	23	Tax1bp3	11	ENSMUSG00000040158	protein_coding	Tax1 (human T cell leukemia virus type I) binding protein 3
0	0.784347	0.369	0.026	0	3	Myo1b	1	ENSMUSG00000018417	protein_coding	myosin IB
2.35783e-81	0.784169	0.518	0.139	4.66096e-77	25	Itgal	7	ENSMUSG00000030830	protein_coding	integrin alpha L
0	0.783973	0.506	0.297	0	0	Ctss	3	ENSMUSG00000038642	protein_coding	cathepsin S
0	0.783836	0.568	0.154	0	9	Mrpl51	6	ENSMUSG00000030335	protein_coding	mitochondrial ribosomal protein L51
0	0.783618	0.37	0.073	0	6	Lcp2	11	ENSMUSG00000002699	protein_coding	lymphocyte cytosolic protein 2
0	0.78345	0.269	0.075	0	4	Rinl	7	ENSMUSG00000051735	protein_coding	Ras and Rab interactor-like
5.60617e-94	0.783422	0.461	0.223	1.10823e-89	15	Emc7	2	ENSMUSG00000055943	protein_coding	ER membrane protein complex subunit 7
2.46327e-121	0.783389	0.982	0.857	4.86939e-117	19	Rpl10	X	ENSMUSG00000008682	protein_coding	ribosomal protein L10
0	0.783355	0.874	0.219	0	12	Pet100	8	ENSMUSG00000087687	protein_coding	PET100 homolog
3.41139e-104	0.783237	0.294	0.063	6.74364e-100	24	Smco4	9	ENSMUSG00000058173	protein_coding	single-pass membrane protein with coiled-coil domains 4
1.60394e-87	0.783227	0.682	0.461	3.17067e-83	15	Gnb2	5	ENSMUSG00000029713	protein_coding	guanine nucleotide binding protein (G protein), beta 2
0	0.78295	0.396	0.05	0	3	Sipa1l2	8	ENSMUSG00000001995	protein_coding	signal-induced proliferation-associated 1 like 2
5.74536e-266	0.782939	0.626	0.282	1.13574e-261	6	Picalm	7	ENSMUSG00000039361	protein_coding	phosphatidylinositol binding clathrin assembly protein
8.37902e-105	0.782752	0.279	0.058	1.65637e-100	24	2008-09-01	NA	NA	NA	NA
4.03026e-244	0.782698	0.345	0.11	7.96701e-240	7	Serpinb6a	13	ENSMUSG00000060147	protein_coding	serine (or cysteine) peptidase inhibitor, clade B, member 6a
0	0.782616	0.688	0.365	0	1	Crlf3	11	ENSMUSG00000017561	protein_coding	cytokine receptor-like factor 3
5.96711e-45	0.782608	0.26	0.101	1.17958e-40	21	Tesc	5	ENSMUSG00000029359	protein_coding	tescalcin
9.49337e-48	0.782469	0.381	0.189	1.87665e-43	18	H2-Oa	17	ENSMUSG00000024334	protein_coding	histocompatibility 2, O region alpha locus
1.46151e-47	0.782448	0.732	0.554	2.88912e-43	23	Prdx1	4	ENSMUSG00000028691	protein_coding	peroxiredoxin 1
0	0.782368	0.686	0.07	0	12	Slc25a17	15	ENSMUSG00000022404	protein_coding	solute carrier family 25 (mitochondrial carrier, peroxisomal membrane protein), member 17
1.1452e-179	0.782264	0.266	0.059	2.26383e-175	15	Tgfb1i1	7	ENSMUSG00000030782	protein_coding	transforming growth factor beta 1 induced transcript 1
0	0.782251	0.686	0.071	0	12	Mtx2	2	ENSMUSG00000027099	protein_coding	metaxin 2
0	0.782208	0.72	0.086	0	12	Pyurf	6	ENSMUSG00000043162	protein_coding	Pigy upstream reading frame
3.27207e-44	0.782196	0.505	0.268	6.46822e-40	24	Rexo2	9	ENSMUSG00000032026	protein_coding	RNA exonuclease 2
3.24324e-149	0.782165	0.658	0.441	6.41124e-145	7	Selenof	3	ENSMUSG00000037072	protein_coding	selenoprotein F
7.58841e-72	0.782161	0.599	0.298	1.50008e-67	18	Ighd	12	ENSMUSG00000104213	IG_C_gene	immunoglobulin heavy constant delta
9.77808e-143	0.781918	0.997	0.898	1.93293e-138	19	Rpl12	2	ENSMUSG00000038900	protein_coding	ribosomal protein L12
3.81524e-168	0.781911	0.269	0.038	7.54197e-164	24	Spry4	18	ENSMUSG00000024427	protein_coding	sprouty RTK signaling antagonist 4
3.65999e-128	0.781884	0.296	0.09	7.23507e-124	15	Ptov1	7	ENSMUSG00000038502	protein_coding	prostate tumor over expressed gene 1
0	0.781796	0.361	0.055	0	15	Slc9a3r2	17	ENSMUSG00000002504	protein_coding	solute carrier family 9 (sodium/hydrogen exchanger), member 3 regulator 2
3.72158e-115	0.781776	0.5	0.268	7.35683e-111	11	Tapbp	17	ENSMUSG00000024308	protein_coding	TAP binding protein
5.54889e-196	0.781715	0.71	0.389	1.0969e-191	6	Spag9	11	ENSMUSG00000020859	protein_coding	sperm associated antigen 9
1.24709e-133	0.781644	0.816	0.585	2.46524e-129	10	Zfp36l1	12	ENSMUSG00000021127	protein_coding	zinc finger protein 36, C3H type-like 1
0	0.781587	0.399	0.189	0	4	Runx1	16	ENSMUSG00000022952	protein_coding	runt related transcription factor 1
9.60901e-120	0.78155	0.347	0.123	1.89951e-115	15	Calu	6	ENSMUSG00000029767	protein_coding	calumenin
2.20556e-110	0.781472	0.314	0.133	4.35994e-106	11	Herc2	7	ENSMUSG00000030451	protein_coding	HECT and RLD domain containing E3 ubiquitin protein ligase 2
7.21984e-160	0.781437	0.477	0.227	1.42722e-155	7	Fli1	9	ENSMUSG00000016087	protein_coding	Friend leukemia integration 1
5.40165e-165	0.781421	0.906	0.534	1.0678e-160	9	Atp5a1	18	ENSMUSG00000025428	protein_coding	ATP synthase, H+ transporting, mitochondrial F1 complex, alpha subunit 1
0	0.781372	0.431	0.221	0	4	Pfkp	13	ENSMUSG00000021196	protein_coding	phosphofructokinase, platelet
0	0.781254	0.773	0.433	0	5	Pdcd4	19	ENSMUSG00000024975	protein_coding	programmed cell death 4
1.04031e-122	0.781085	0.354	0.166	2.05649e-118	7	Sbno2	10	ENSMUSG00000035673	protein_coding	strawberry notch 2
2.43978e-64	0.780853	0.259	0.082	4.82296e-60	21	Rhoj	12	ENSMUSG00000046768	protein_coding	ras homolog family member J
3.72013e-98	0.780749	0.299	0.068	7.35395e-94	24	Epn2	11	ENSMUSG00000001036	protein_coding	epsin 2
0	0.780673	0.3	0.027	0	6	Gas7	11	ENSMUSG00000033066	protein_coding	growth arrest specific 7
3.36081e-47	0.780568	0.41	0.2	6.64365e-43	21	Itpr1	6	ENSMUSG00000030102	protein_coding	inositol 1,4,5-trisphosphate receptor 1
5.05492e-93	0.780541	0.57	0.223	9.99257e-89	22	Ly6a	15	ENSMUSG00000075602	protein_coding	lymphocyte antigen 6 complex, locus A
1.47723e-113	0.780533	0.369	0.139	2.92019e-109	15	Eid1	2	ENSMUSG00000091337	protein_coding	EP300 interacting inhibitor of differentiation 1
1.43533e-49	0.780204	0.509	0.294	2.83737e-45	19	Smc4	3	ENSMUSG00000034349	protein_coding	structural maintenance of chromosomes 4
1.95525e-67	0.780055	0.58	0.309	3.86514e-63	18	H2-DMa	17	ENSMUSG00000037649	protein_coding	histocompatibility 2, class II, locus DMa
0	0.780048	0.434	0.058	0	10	Cxcl12	6	ENSMUSG00000061353	protein_coding	chemokine (C-X-C motif) ligand 12
0	0.780027	0.872	0.221	0	12	Mrps16	14	ENSMUSG00000049960	protein_coding	mitochondrial ribosomal protein S16
6.41146e-25	0.779987	0.327	0.195	1.26742e-20	20	Chka	19	ENSMUSG00000024843	protein_coding	choline kinase alpha
0	0.779769	0.387	0.046	0	3	Fyco1	9	ENSMUSG00000025241	protein_coding	FYVE and coiled-coil domain containing 1
0	0.779302	0.624	0.239	0	10	Cd9	6	ENSMUSG00000030342	protein_coding	CD9 antigen
9.60016e-180	0.77928	0.276	0.051	1.89776e-175	17	Lrp1	10	ENSMUSG00000040249	protein_coding	low density lipoprotein receptor-related protein 1
7.37828e-199	0.779202	0.297	0.088	1.45854e-194	11	Capn2	1	ENSMUSG00000026509	protein_coding	calpain 2
0	0.779104	0.418	0.301	0	0	Cyth1	11	ENSMUSG00000017132	protein_coding	cytohesin 1
1.43494e-64	0.779016	0.424	0.207	2.83659e-60	17	Polr2f	15	ENSMUSG00000033020	protein_coding	polymerase (RNA) II (DNA directed) polypeptide F
0	0.778943	0.637	0.163	0	9	Acat1	9	ENSMUSG00000032047	protein_coding	acetyl-Coenzyme A acetyltransferase 1
0	0.778606	0.274	0.039	0	10	Nnmt	9	ENSMUSG00000032271	protein_coding	nicotinamide N-methyltransferase
1.04818e-192	0.778415	1	0.961	2.07204e-188	19	Rps3	7	ENSMUSG00000030744	protein_coding	ribosomal protein S3
1.07274e-33	0.77841	0.553	0.368	2.1206e-29	23	Rtn4	11	ENSMUSG00000020458	protein_coding	reticulon 4
1.24399e-43	0.778373	0.326	0.132	2.45911e-39	24	Slirp	12	ENSMUSG00000021040	protein_coding	SRA stem-loop interacting RNA binding protein
0	0.778368	0.422	0.105	0	6	Il6ra	3	ENSMUSG00000027947	protein_coding	interleukin 6 receptor, alpha
4.95882e-85	0.777849	0.783	0.644	9.80259e-81	14	Btg2	1	ENSMUSG00000020423	protein_coding	BTG anti-proliferation factor 2
8.2486e-34	0.777534	0.469	0.283	1.63058e-29	23	Calm3	7	ENSMUSG00000019370	protein_coding	calmodulin 3
0	0.777442	0.783	0.624	0	0	Rps27rt	9	ENSMUSG00000050621	protein_coding	ribosomal protein S27, retrogene
1.72603e-37	0.777261	0.616	0.39	3.41202e-33	24	Dpm3	3	ENSMUSG00000042737	protein_coding	dolichyl-phosphate mannosyltransferase polypeptide 3
0	0.777219	0.986	0.89	0	1	Rpl14	9	ENSMUSG00000025794	protein_coding	ribosomal protein L14
2.0073e-226	0.777214	0.489	0.198	3.96803e-222	7	Klf9	19	ENSMUSG00000033863	protein_coding	Kruppel-like factor 9
1.04182e-103	0.777209	0.304	0.106	2.05946e-99	15	Zfp703	8	ENSMUSG00000085795	protein_coding	zinc finger protein 703
3.78206e-145	0.776987	0.357	0.112	7.47637e-141	15	Serpinb6a	13	ENSMUSG00000060147	protein_coding	serine (or cysteine) peptidase inhibitor, clade B, member 6a
1.40368e-125	0.776959	0.279	0.05	2.7748e-121	24	Ppic	18	ENSMUSG00000024538	protein_coding	peptidylprolyl isomerase C
2.61338e-44	0.776954	0.305	0.118	5.16613e-40	24	Tmem109	19	ENSMUSG00000034659	protein_coding	transmembrane protein 109
1.22344e-203	0.776671	0.341	0.107	2.4185e-199	11	Lasp1	11	ENSMUSG00000038366	protein_coding	LIM and SH3 protein 1
0	0.77666	0.488	0.17	0	5	D16Ertd472e	16	ENSMUSG00000022864	protein_coding	DNA segment, Chr 16, ERATO Doi 472, expressed
0	0.776647	0.626	0.352	0	1	Wdr89	12	ENSMUSG00000045690	protein_coding	WD repeat domain 89
0	0.776528	0.758	0.122	0	12	Ahcyl1	3	ENSMUSG00000027893	protein_coding	S-adenosylhomocysteine hydrolase-like 1
0	0.776514	0.446	0.196	0	1	Zeb1	18	ENSMUSG00000024238	protein_coding	zinc finger E-box binding homeobox 1
7.99806e-222	0.776502	0.986	0.997	1.58106e-217	10	Malat1	19	ENSMUSG00000092341	lncRNA	metastasis associated lung adenocarcinoma transcript 1 (non-coding RNA)
7.65847e-285	0.776225	0.267	0.056	1.51393e-280	11	2900026A02Rik	5	ENSMUSG00000051339	protein_coding	RIKEN cDNA 2900026A02 gene
7.82156e-36	0.776196	0.483	0.292	1.54617e-31	23	Dynlrb1	2	ENSMUSG00000047459	protein_coding	dynein light chain roadblock-type 1
0	0.776105	0.61	0.191	0	3	Nab1	1	ENSMUSG00000002881	protein_coding	Ngfi-A binding protein 1
1.98378e-85	0.776072	0.36	0.135	3.92153e-81	17	Commd1	11	ENSMUSG00000051355	protein_coding	COMM domain containing 1
8.98343e-305	0.775873	0.255	0.05	1.77584e-300	11	Ralb	1	ENSMUSG00000004451	protein_coding	v-ral simian leukemia viral oncogene B
2.35027e-83	0.775808	0.4	0.183	4.64602e-79	15	Reep3	10	ENSMUSG00000019873	protein_coding	receptor accessory protein 3
1.36513e-109	0.775725	0.265	0.061	2.69858e-105	21	Synm	7	ENSMUSG00000030554	protein_coding	synemin, intermediate filament protein
4.24439e-45	0.77571	0.254	0.091	8.39031e-41	23	Ddhd1	14	ENSMUSG00000037697	protein_coding	DDHD domain containing 1
3.64097e-08	0.775681	0.467	0.391	0.000719747	21	Rasgrp2	19	ENSMUSG00000032946	protein_coding	RAS, guanyl releasing protein 2
5.80424e-50	0.775607	0.384	0.156	1.14738e-45	24	Map7d1	4	ENSMUSG00000028849	protein_coding	MAP7 domain containing 1
2.32156e-192	0.775441	0.449	0.189	4.58927e-188	10	Ssr2	3	ENSMUSG00000041355	protein_coding	signal sequence receptor, beta
0	0.775174	0.344	0.025	0	3	Cog7	7	ENSMUSG00000034951	protein_coding	component of oligomeric golgi complex 7
0	0.775136	0.611	0.188	0	3	Fmc1	6	ENSMUSG00000019689	protein_coding	formation of mitochondrial complex V assembly factor 1
3.135e-132	0.775099	0.349	0.049	6.19726e-128	25	Ccr5	9	ENSMUSG00000079227	protein_coding	chemokine (C-C motif) receptor 5
1.18389e-66	0.775087	0.377	0.165	2.34032e-62	17	Ifnar2	16	ENSMUSG00000022971	protein_coding	interferon (alpha and beta) receptor 2
2.18544e-175	0.774904	0.658	0.397	4.32019e-171	6	H2afy	NA	NA	NA	NA
1.6616e-109	0.774892	0.279	0.111	3.28466e-105	11	Aggf1	13	ENSMUSG00000021681	protein_coding	angiogenic factor with G patch and FHA domains 1
6.63643e-253	0.774891	0.251	0.055	1.31189e-248	11	Gbp7	3	ENSMUSG00000040253	protein_coding	guanylate binding protein 7
3.7795e-237	0.77482	0.771	0.367	7.47131e-233	9	Higd1a	9	ENSMUSG00000038412	protein_coding	HIG1 domain family, member 1A
0	0.774575	0.344	0.022	0	3	Trim47	11	ENSMUSG00000020773	protein_coding	tripartite motif-containing 47
0	0.774491	0.329	0.019	0	6	Csf2rb	15	ENSMUSG00000071713	protein_coding	colony stimulating factor 2 receptor, beta, low-affinity (granulocyte-macrophage)
2.14864e-195	0.774289	0.505	0.209	4.24742e-191	11	Ctsl	13	ENSMUSG00000021477	protein_coding	cathepsin L
6.30704e-66	0.774131	0.529	0.258	1.24677e-61	18	Bank1	3	ENSMUSG00000037922	protein_coding	B cell scaffold protein with ankyrin repeats 1
0	0.774059	0.562	0.124	0	9	Hint2	4	ENSMUSG00000028470	protein_coding	histidine triad nucleotide binding protein 2
8.32437e-155	0.774054	0.297	0.077	1.64556e-150	15	Lgalsl	11	ENSMUSG00000042363	protein_coding	lectin, galactoside binding-like
4.67654e-68	0.773885	0.276	0.094	9.24458e-64	20	Sephs2	7	ENSMUSG00000049091	protein_coding	selenophosphate synthetase 2
2.31143e-23	0.7738	0.369	0.174	4.56924e-19	26	Mindy2	9	ENSMUSG00000042444	protein_coding	MINDY lysine 48 deubiquitinase 2
0	0.773749	0.503	0.086	0	3	Serpinb6a	13	ENSMUSG00000060147	protein_coding	serine (or cysteine) peptidase inhibitor, clade B, member 6a
0	0.773749	0.272	0.051	0	10	H1f0	15	ENSMUSG00000096210	protein_coding	H1.0 linker histone
0	0.77355	0.293	0.012	0	3	Pkdcc	17	ENSMUSG00000024247	protein_coding	protein kinase domain containing, cytoplasmic
3.60024e-60	0.773351	0.943	0.591	7.11696e-56	25	S100a10	3	ENSMUSG00000041959	protein_coding	S100 calcium binding protein A10 (calpactin)
5.7821e-65	0.773297	0.326	0.125	1.143e-60	20	Paxbp1	16	ENSMUSG00000022974	protein_coding	PAX3 and PAX7 binding protein 1
1.54882e-59	0.773292	0.38	0.14	3.0617e-55	24	Pigp	16	ENSMUSG00000022940	protein_coding	phosphatidylinositol glycan anchor biosynthesis, class P
2.24337e-225	0.773129	0.296	0.09	4.43469e-221	7	Ptpn12	5	ENSMUSG00000028771	protein_coding	protein tyrosine phosphatase, non-receptor type 12
1.43134e-58	0.773101	0.29	0.109	2.82947e-54	20	Rnf19b	4	ENSMUSG00000028793	protein_coding	ring finger protein 19B
1.77144e-174	0.773069	0.435	0.193	3.50179e-170	7	Sypl	12	ENSMUSG00000020570	protein_coding	synaptophysin-like protein
0	0.772795	0.569	0.346	0	4	Tln1	4	ENSMUSG00000028465	protein_coding	talin 1
2.40929e-102	0.772774	0.52	0.256	4.76267e-98	15	Suclg1	6	ENSMUSG00000052738	protein_coding	succinate-CoA ligase, GDP-forming, alpha subunit
0	0.772407	0.375	0.032	0	3	Tspan2	3	ENSMUSG00000027858	protein_coding	tetraspanin 2
3.16612e-59	0.772269	0.516	0.298	6.2588e-55	17	Akr1a1	4	ENSMUSG00000028692	protein_coding	aldo-keto reductase family 1, member A1 (aldehyde reductase)
1.97656e-67	0.772197	0.307	0.091	3.90726e-63	24	Cyth3	5	ENSMUSG00000018001	protein_coding	cytohesin 3
0	0.772166	0.716	0.485	0	4	Myl12a	17	ENSMUSG00000024048	protein_coding	myosin, light chain 12A, regulatory, non-sarcomeric
2.94319e-103	0.772082	0.26	0.051	5.81809e-99	24	Hrct1	4	ENSMUSG00000071001	protein_coding	histidine rich carboxyl terminus 1
1.6969e-22	0.772041	0.273	0.156	3.35443e-18	20	Dnajb9	12	ENSMUSG00000014905	protein_coding	DnaJ heat shock protein family (Hsp40) member B9
2.60173e-51	0.771889	0.32	0.125	5.14309e-47	23	Ccdc47	11	ENSMUSG00000078622	protein_coding	coiled-coil domain containing 47
5.57829e-141	0.771882	0.255	0.065	1.10272e-136	15	Hjurp	1	ENSMUSG00000044783	protein_coding	Holliday junction recognition protein
0	0.771698	0.379	0.037	0	3	Wwtr1	3	ENSMUSG00000027803	protein_coding	WW domain containing transcription regulator 1
1.81239e-52	0.771471	0.486	0.328	3.58273e-48	14	Zcchc6	NA	NA	NA	NA
0	0.77143	0.824	0.618	0	4	Clic1	17	ENSMUSG00000007041	protein_coding	chloride intracellular channel 1
1.4869e-96	0.77126	0.363	0.146	2.93931e-92	15	Kdelr2	5	ENSMUSG00000079111	protein_coding	KDEL (Lys-Asp-Glu-Leu) endoplasmic reticulum protein retention receptor 2
0	0.771235	0.645	0.356	0	1	Chd2	7	ENSMUSG00000078671	protein_coding	chromodomain helicase DNA binding protein 2
0	0.77121	0.953	0.824	0	3	Ubc	5	ENSMUSG00000008348	protein_coding	ubiquitin C
1.81962e-92	0.771043	0.345	0.141	3.59703e-88	15	Pgrmc1	X	ENSMUSG00000006373	protein_coding	progesterone receptor membrane component 1
2.44763e-184	0.771019	0.344	0.115	4.83847e-180	11	Pdlim5	3	ENSMUSG00000028273	protein_coding	PDZ and LIM domain 5
0	0.770878	0.826	0.167	0	12	Mtch1	17	ENSMUSG00000024012	protein_coding	mitochondrial carrier 1
1.52472e-67	0.770797	0.354	0.115	3.01408e-63	24	Luzp1	4	ENSMUSG00000001089	protein_coding	leucine zipper protein 1
2.8423e-21	0.770498	0.378	0.191	5.61866e-17	26	Lims1	10	ENSMUSG00000019920	protein_coding	LIM and senescent cell antigen-like domains 1
9.20667e-102	0.770402	0.3	0.078	1.81998e-97	21	Aoc3	11	ENSMUSG00000019326	protein_coding	amine oxidase, copper containing 3
2.23044e-96	0.770379	0.465	0.219	4.40914e-92	15	Atxn7l3b	10	ENSMUSG00000074748	protein_coding	ataxin 7-like 3B
1.13982e-114	0.770314	0.267	0.05	2.25319e-110	24	Clstn1	4	ENSMUSG00000039953	protein_coding	calsyntenin 1
5.82597e-66	0.770296	0.407	0.183	1.15168e-61	17	Lamp2	X	ENSMUSG00000016534	protein_coding	lysosomal-associated membrane protein 2
6.18754e-61	0.770249	0.352	0.185	1.22315e-56	14	Rnf130	11	ENSMUSG00000020376	protein_coding	ring finger protein 130
5.89901e-74	0.770091	0.837	0.309	1.16612e-69	25	Ms4a4b	19	ENSMUSG00000056290	protein_coding	membrane-spanning 4-domains, subfamily A, member 4B
1.77655e-23	0.770091	0.467	0.286	3.51189e-19	24	Ptp4a3	15	ENSMUSG00000059895	protein_coding	protein tyrosine phosphatase 4a3
0	0.77008	0.552	0.229	0	5	Gimap5	6	ENSMUSG00000043505	protein_coding	GTPase, IMAP family member 5
0	0.769998	0.26	0.046	0	10	Chpf	1	ENSMUSG00000032997	protein_coding	chondroitin polymerizing factor
1.26917e-74	0.769997	0.413	0.178	2.5089e-70	17	Pttg1ip	10	ENSMUSG00000009291	protein_coding	pituitary tumor-transforming 1 interacting protein
1.24256e-98	0.769915	0.67	0.391	2.4563e-94	15	S100a13	3	ENSMUSG00000042312	protein_coding	S100 calcium binding protein A13
4.30481e-83	0.769734	0.497	0.271	8.50975e-79	15	Spcs1	14	ENSMUSG00000021917	protein_coding	signal peptidase complex subunit 1 homolog (S. cerevisiae)
8.10592e-58	0.769614	0.356	0.127	1.60238e-53	24	Arhgap5	12	ENSMUSG00000035133	protein_coding	Rho GTPase activating protein 5
1.92592e-96	0.769547	0.258	0.072	3.80717e-92	17	Wls	3	ENSMUSG00000028173	protein_coding	wntless WNT ligand secretion mediator
1.27869e-51	0.769432	0.423	0.211	2.52771e-47	20	Tle3	9	ENSMUSG00000032280	protein_coding	transducin-like enhancer of split 3
7.45154e-62	0.769319	0.326	0.107	1.47302e-57	24	Zfp703	8	ENSMUSG00000085795	protein_coding	zinc finger protein 703
7.24964e-97	0.769315	0.262	0.054	1.43311e-92	24	Tspan2	3	ENSMUSG00000027858	protein_coding	tetraspanin 2
0	0.769042	0.898	0.627	0	3	Btg2	1	ENSMUSG00000020423	protein_coding	BTG anti-proliferation factor 2
1.68773e-175	0.768955	0.734	0.506	3.3363e-171	6	Tspo	15	ENSMUSG00000041736	protein_coding	translocator protein
5.23553e-189	0.768892	0.939	0.906	1.03496e-184	10	Serf2	2	ENSMUSG00000074884	protein_coding	small EDRK-rich factor 2
9.31314e-73	0.768725	0.447	0.231	1.84102e-68	15	Herc1	9	ENSMUSG00000038664	protein_coding	HECT and RLD domain containing E3 ubiquitin protein ligase family member 1
0	0.768697	0.257	0.044	0	11	Fkbp9	6	ENSMUSG00000029781	protein_coding	FK506 binding protein 9
2.79843e-64	0.768593	0.764	0.559	5.53194e-60	20	Ywhaz	15	ENSMUSG00000022285	protein_coding	tyrosine 3-monooxygenase/tryptophan 5-monooxygenase activation protein, zeta polypeptide
0	0.768491	0.311	0.056	0	5	Zap70	1	ENSMUSG00000026117	protein_coding	zeta-chain (TCR) associated protein kinase
1.87872e-205	0.768387	0.698	0.366	3.71385e-201	6	Tgfb1	7	ENSMUSG00000002603	protein_coding	transforming growth factor, beta 1
0	0.768291	0.706	0.252	0	3	Ndufb3	1	ENSMUSG00000026032	protein_coding	NADH:ubiquinone oxidoreductase subunit B3
2.78882e-48	0.768229	0.323	0.091	5.51293e-44	26	Fstl1	16	ENSMUSG00000022816	protein_coding	follistatin-like 1
4.2511e-26	0.768221	0.655	0.421	8.40357e-22	26	Smdt1	15	ENSMUSG00000022452	protein_coding	single-pass membrane protein with aspartate rich tail 1
4.90875e-46	0.768181	0.473	0.226	9.70362e-42	24	Sod1	16	ENSMUSG00000022982	protein_coding	superoxide dismutase 1, soluble
5.95225e-172	0.76806	0.261	0.085	1.17664e-167	7	Irf7	7	ENSMUSG00000025498	protein_coding	interferon regulatory factor 7
2.44753e-85	0.767988	0.3	0.089	4.83827e-81	21	Marveld1	19	ENSMUSG00000044345	protein_coding	MARVEL (membrane-associating) domain containing 1
1.57381e-75	0.767952	0.279	0.085	3.11111e-71	21	Camk1	6	ENSMUSG00000030272	protein_coding	calcium/calmodulin-dependent protein kinase I
7.22666e-65	0.767952	0.345	0.137	1.42857e-60	20	Lyst	13	ENSMUSG00000019726	protein_coding	lysosomal trafficking regulator
0	0.767866	0.612	0.03	0	12	St3gal5	6	ENSMUSG00000056091	protein_coding	ST3 beta-galactoside alpha-2,3-sialyltransferase 5
4.14824e-28	0.767755	0.378	0.209	8.20025e-24	22	Ivns1abp	1	ENSMUSG00000023150	protein_coding	influenza virus NS1A binding protein
2.1649e-88	0.767737	0.334	0.138	4.27957e-84	15	Pnkd	1	ENSMUSG00000026179	protein_coding	paroxysmal nonkinesiogenic dyskinesia
0	0.767639	0.613	0.025	0	12	Fmo1	1	ENSMUSG00000040181	protein_coding	flavin containing monooxygenase 1
7.46428e-52	0.767639	0.302	0.155	1.47554e-47	14	Cd82	2	ENSMUSG00000027215	protein_coding	CD82 antigen
1.53292e-251	0.767556	0.38	0.123	3.03027e-247	10	Comt	16	ENSMUSG00000000326	protein_coding	catechol-O-methyltransferase
2.20805e-133	0.767537	0.333	0.131	4.36487e-129	11	Cdc42ep3	17	ENSMUSG00000036533	protein_coding	CDC42 effector protein (Rho GTPase binding) 3
1.00831e-147	0.767421	0.376	0.151	1.99323e-143	11	P4hb	11	ENSMUSG00000025130	protein_coding	prolyl 4-hydroxylase, beta polypeptide
1.90541e-51	0.767416	0.518	0.242	3.76662e-47	24	Pnpla2	7	ENSMUSG00000025509	protein_coding	patatin-like phospholipase domain containing 2
0	0.767094	0.523	0.208	0	3	Cstb	10	ENSMUSG00000005054	protein_coding	cystatin B
1.98848e-64	0.767061	0.538	0.337	3.93082e-60	14	Neurl3	1	ENSMUSG00000047180	protein_coding	neuralized E3 ubiquitin protein ligase 3
8.89121e-112	0.766765	0.517	0.296	1.75761e-107	11	Akr1a1	4	ENSMUSG00000028692	protein_coding	aldo-keto reductase family 1, member A1 (aldehyde reductase)
0	0.766627	0.644	0.338	0	5	Psme2	14	ENSMUSG00000079197	protein_coding	proteasome (prosome, macropain) activator subunit 2 (PA28 beta)
4.20199e-59	0.766583	0.366	0.152	8.3065e-55	21	Mapre2	18	ENSMUSG00000024277	protein_coding	microtubule-associated protein, RP/EB family, member 2
6.28394e-52	0.766438	0.527	0.317	1.24221e-47	17	Cbx3	6	ENSMUSG00000029836	protein_coding	chromobox 3
0	0.766326	0.295	0.103	0	4	Prkch	12	ENSMUSG00000021108	protein_coding	protein kinase C, eta
4.24403e-274	0.766262	0.507	0.193	8.3896e-270	6	Runx1	16	ENSMUSG00000022952	protein_coding	runt related transcription factor 1
2.69202e-199	0.765999	0.344	0.125	5.32158e-195	7	Vamp3	4	ENSMUSG00000028955	protein_coding	vesicle-associated membrane protein 3
0	0.765807	0.314	0.135	0	4	Zmiz1	14	ENSMUSG00000007817	protein_coding	zinc finger, MIZ-type containing 1
4.73859e-63	0.765696	0.74	0.553	9.36725e-59	17	Prdx1	4	ENSMUSG00000028691	protein_coding	peroxiredoxin 1
1.02336e-28	0.765517	0.354	0.148	2.02297e-24	26	Rsu1	2	ENSMUSG00000026727	protein_coding	Ras suppressor protein 1
2.44798e-46	0.765513	0.703	0.507	4.83918e-42	18	Dusp2	2	ENSMUSG00000027368	protein_coding	dual specificity phosphatase 2
0	0.765131	0.929	0.742	0	1	Rpl4	9	ENSMUSG00000032399	protein_coding	ribosomal protein L4
1.21107e-88	0.765063	0.295	0.087	2.39404e-84	20	Lmnb1	18	ENSMUSG00000024590	protein_coding	lamin B1
6.97186e-39	0.764869	0.523	0.183	1.3782e-34	27	D16Ertd472e	16	ENSMUSG00000022864	protein_coding	DNA segment, Chr 16, ERATO Doi 472, expressed
0	0.764756	0.423	0.128	0	5	Itgal	7	ENSMUSG00000030830	protein_coding	integrin alpha L
9.17103e-49	0.764739	0.267	0.129	1.81293e-44	14	Notch2	3	ENSMUSG00000027878	protein_coding	notch 2
2.87129e-36	0.76473	0.444	0.286	5.67596e-32	18	Pold4	19	ENSMUSG00000024854	protein_coding	polymerase (DNA-directed), delta 4
1.72471e-109	0.76471	0.313	0.108	3.40942e-105	15	Ano6	15	ENSMUSG00000064210	protein_coding	anoctamin 6
0	0.764656	0.517	0.101	0	9	Hacd2	16	ENSMUSG00000035376	protein_coding	3-hydroxyacyl-CoA dehydratase 2
0	0.764639	0.676	0.284	0	2	Scd1	19	ENSMUSG00000037071	protein_coding	stearoyl-Coenzyme A desaturase 1
0	0.764633	0.418	0.312	0	0	Ppp3ca	3	ENSMUSG00000028161	protein_coding	protein phosphatase 3, catalytic subunit, alpha isoform
2.23419e-60	0.764599	0.277	0.06	4.41655e-56	26	Smagp	15	ENSMUSG00000053559	protein_coding	small cell adhesion glycoprotein
1.56842e-86	0.764569	0.782	0.671	3.10046e-82	14	Cdc42	4	ENSMUSG00000006699	protein_coding	cell division cycle 42
1.0752e-126	0.764468	0.661	0.413	2.12546e-122	11	Rrbp1	2	ENSMUSG00000027422	protein_coding	ribosome binding protein 1
4.07693e-182	0.764436	0.431	0.241	8.05928e-178	5	Odc1	12	ENSMUSG00000011179	protein_coding	ornithine decarboxylase, structural 1
3.98783e-70	0.764265	0.28	0.098	7.88314e-66	17	Magt1	X	ENSMUSG00000031232	protein_coding	magnesium transporter 1
9.90475e-243	0.764227	0.44	0.159	1.95797e-238	10	Atraid	5	ENSMUSG00000013622	protein_coding	all-trans retinoic acid induced differentiation factor
0	0.7639	0.522	0.237	0	5	Anxa6	11	ENSMUSG00000018340	protein_coding	annexin A6
0	0.763779	0.3	0.029	0	6	Nav1	1	ENSMUSG00000009418	protein_coding	neuron navigator 1
1.44095e-76	0.763713	0.378	0.154	2.84847e-72	17	P4hb	11	ENSMUSG00000025130	protein_coding	prolyl 4-hydroxylase, beta polypeptide
0	0.763676	0.517	0.203	0	5	Fyn	10	ENSMUSG00000019843	protein_coding	Fyn proto-oncogene
3.75106e-31	0.763603	0.419	0.239	7.41509e-27	23	Cetn3	13	ENSMUSG00000021537	protein_coding	centrin 3
4.32641e-72	0.763544	0.354	0.109	8.55245e-68	24	Syne2	12	ENSMUSG00000063450	protein_coding	spectrin repeat containing, nuclear envelope 2
1.00274e-54	0.763411	0.635	0.349	1.98222e-50	24	Slc25a4	8	ENSMUSG00000031633	protein_coding	solute carrier family 25 (mitochondrial carrier, adenine nucleotide translocator), member 4
0	0.763407	0.447	0.086	0	3	Iah1	12	ENSMUSG00000062054	protein_coding	isoamyl acetate-hydrolyzing esterase 1 homolog
6.73578e-181	0.763341	0.331	0.109	1.33153e-176	11	Cmip	8	ENSMUSG00000034390	protein_coding	c-Maf inducing protein
2.13898e-102	0.763314	0.258	0.064	4.22833e-98	20	Gabbr1	17	ENSMUSG00000024462	protein_coding	gamma-aminobutyric acid (GABA) B receptor, 1
5.94836e-14	0.763276	0.533	0.438	1.17587e-09	22	Ifrd1	12	ENSMUSG00000001627	protein_coding	interferon-related developmental regulator 1
2.74213e-42	0.763223	0.38	0.177	5.42065e-38	23	2011-09-01	NA	NA	NA	NA
9.90284e-146	0.763181	0.405	0.085	1.95759e-141	24	Serping1	2	ENSMUSG00000023224	protein_coding	serine (or cysteine) peptidase inhibitor, clade G, member 1
3.78273e-264	0.763136	0.262	0.059	7.4777e-260	11	Nckap1	2	ENSMUSG00000027002	protein_coding	NCK-associated protein 1
3.04037e-157	0.76264	0.372	0.141	6.01021e-153	11	Tm6sf1	7	ENSMUSG00000038623	protein_coding	transmembrane 6 superfamily member 1
0	0.762518	0.396	0.061	0	3	Cdk6	5	ENSMUSG00000040274	protein_coding	cyclin-dependent kinase 6
4.18812e-111	0.762487	0.262	0.067	8.27908e-107	17	Mesd	7	ENSMUSG00000038503	protein_coding	mesoderm development LRP chaperone
2.078e-179	0.762478	0.274	0.024	4.10779e-175	25	Cma1	14	ENSMUSG00000022225	protein_coding	chymase 1, mast cell
0	0.762445	0.997	0.96	0	1	Rpl6	5	ENSMUSG00000029614	protein_coding	ribosomal protein L6
9.75406e-251	0.762061	0.29	0.069	1.92818e-246	11	Hs3st1	5	ENSMUSG00000051022	protein_coding	heparan sulfate (glucosamine) 3-O-sulfotransferase 1
3.06226e-76	0.761975	0.282	0.072	6.05348e-72	24	Usp2	9	ENSMUSG00000032010	protein_coding	ubiquitin specific peptidase 2
0	0.761962	0.675	0.192	0	9	Pdhb	14	ENSMUSG00000021748	protein_coding	pyruvate dehydrogenase (lipoamide) beta
8.24048e-22	0.761728	0.369	0.184	1.62898e-17	26	Guk1	11	ENSMUSG00000020444	protein_coding	guanylate kinase 1
1.45425e-147	0.761712	0.411	0.192	2.87476e-143	7	Bnip2	9	ENSMUSG00000011958	protein_coding	BCL2/adenovirus E1B interacting protein 2
0	0.761515	0.578	0.146	0	11	Cald1	6	ENSMUSG00000029761	protein_coding	caldesmon 1
5.35985e-57	0.761468	0.619	0.483	1.05954e-52	14	Myh9	15	ENSMUSG00000022443	protein_coding	myosin, heavy polypeptide 9, non-muscle
0	0.761433	0.262	0.01	0	3	Dpysl3	18	ENSMUSG00000024501	protein_coding	dihydropyrimidinase-like 3
0	0.761358	0.696	0.081	0	12	2310039H08Rik	17	ENSMUSG00000062619	protein_coding	RIKEN cDNA 2310039H08 gene
0	0.761304	0.301	0.068	0	10	Ggh	4	ENSMUSG00000073987	protein_coding	gamma-glutamyl hydrolase
6.62445e-34	0.760981	0.395	0.275	1.30952e-29	14	Emd	X	ENSMUSG00000001964	protein_coding	emerin
0	0.760877	0.886	0.645	0	3	Klf2	8	ENSMUSG00000055148	protein_coding	Kruppel-like factor 2 (lung)
6.45558e-65	0.760753	0.253	0.05	1.27614e-60	26	Plpp1	13	ENSMUSG00000021759	protein_coding	phospholipid phosphatase 1
0	0.760582	0.389	0.106	0	6	Nadk	4	ENSMUSG00000029063	protein_coding	NAD kinase
0	0.76054	0.617	0.031	0	12	Akap1	11	ENSMUSG00000018428	protein_coding	A kinase (PRKA) anchor protein 1
1.67947e-152	0.760536	0.531	0.275	3.31997e-148	10	Ostc	3	ENSMUSG00000041084	protein_coding	oligosaccharyltransferase complex subunit (non-catalytic)
4.00231e-48	0.760476	0.368	0.176	7.91177e-44	18	Fcer2a	8	ENSMUSG00000005540	protein_coding	Fc receptor, IgE, low affinity II, alpha polypeptide
2.08663e-70	0.760427	0.528	0.313	4.12486e-66	15	Swi5	2	ENSMUSG00000044627	protein_coding	SWI5 recombination repair homolog (yeast)
8.37852e-97	0.760382	0.833	0.661	1.65627e-92	15	Morf4l1	9	ENSMUSG00000062270	protein_coding	mortality factor 4 like 1
3.43791e-174	0.760205	0.32	0.109	6.79605e-170	11	Smim10l1	6	ENSMUSG00000072704	protein_coding	small integral membrane protein 10 like 1
8.36445e-202	0.760192	0.271	0.089	1.65348e-197	6	Mgst1	6	ENSMUSG00000008540	protein_coding	microsomal glutathione S-transferase 1
0	0.760124	0.965	0.771	0	3	Gnas	2	ENSMUSG00000027523	protein_coding	GNAS (guanine nucleotide binding protein, alpha stimulating) complex locus
1.77641e-39	0.76012	0.307	0.13	3.5116e-35	22	Cers4	8	ENSMUSG00000008206	protein_coding	ceramide synthase 4
0	0.760006	0.588	0.169	0	9	0610012G03Rik	16	ENSMUSG00000107002	protein_coding	RIKEN cDNA 0610012G03 gene
0	0.75996	0.549	0.152	0	4	Trbc1	6	ENSMUSG00000076490	TR_C_gene	T cell receptor beta, constant region 1
0	0.75993	0.497	0.115	0	3	Pigp	16	ENSMUSG00000022940	protein_coding	phosphatidylinositol glycan anchor biosynthesis, class P
3.74234e-158	0.759835	0.656	0.42	7.39787e-154	7	1810037I17Rik	3	ENSMUSG00000054091	protein_coding	RIKEN cDNA 1810037I17 gene
5.83796e-282	0.759807	0.33	0.059	1.15405e-277	15	Cavin2	1	ENSMUSG00000045954	protein_coding	caveolae associated 2
0	0.759797	0.998	0.983	0	1	Rpl37a	1	ENSMUSG00000046330	protein_coding	ribosomal protein L37a
6.5818e-65	0.75971	0.545	0.339	1.30109e-60	15	Pdia3	2	ENSMUSG00000027248	protein_coding	protein disulfide isomerase associated 3
6.67751e-220	0.759565	0.443	0.165	1.32001e-215	10	Blvrb	7	ENSMUSG00000040466	protein_coding	biliverdin reductase B (flavin reductase (NADPH))
0	0.759516	0.342	0.03	0	3	Prkag2	5	ENSMUSG00000028944	protein_coding	protein kinase, AMP-activated, gamma 2 non-catalytic subunit
7.38141e-42	0.759311	0.591	0.205	1.45916e-37	27	Runx3	4	ENSMUSG00000070691	protein_coding	runt related transcription factor 3
1.27905e-80	0.759276	0.31	0.106	2.52842e-76	17	Parp14	16	ENSMUSG00000034422	protein_coding	poly (ADP-ribose) polymerase family, member 14
6.52856e-67	0.758906	0.272	0.09	1.29056e-62	20	Dusp16	6	ENSMUSG00000030203	protein_coding	dual specificity phosphatase 16
2.99529e-67	0.758904	0.355	0.149	5.92109e-63	17	Pon2	6	ENSMUSG00000032667	protein_coding	paraoxonase 2
0	0.758773	0.277	0.094	0	4	Peak1	9	ENSMUSG00000074305	protein_coding	pseudopodium-enriched atypical kinase 1
7.91854e-57	0.75877	0.404	0.188	1.56534e-52	20	Spty2d1	7	ENSMUSG00000049516	protein_coding	SPT2 chromatin protein domain containing 1
0	0.758667	0.733	0.094	0	12	BC004004	17	ENSMUSG00000052712	protein_coding	cDNA sequence BC004004
0	0.758499	0.639	0.212	0	3	Utrn	10	ENSMUSG00000019820	protein_coding	utrophin
0	0.758327	0.684	0.252	0	3	Mbnl2	14	ENSMUSG00000022139	protein_coding	muscleblind like splicing factor 2
1.63672e-103	0.758232	0.604	0.379	3.23546e-99	11	Tuba1b	15	ENSMUSG00000023004	protein_coding	tubulin, alpha 1B
2.27178e-256	0.7582	0.326	0.095	4.49086e-252	7	Grasp	NA	NA	NA	NA
2.05289e-131	0.758192	0.267	0.06	4.05816e-127	17	Hspb2	9	ENSMUSG00000038086	protein_coding	heat shock protein 2
0	0.758146	0.364	0.05	0	3	Bag3	7	ENSMUSG00000030847	protein_coding	BCL2-associated athanogene 3
3.48484e-30	0.758096	0.786	0.709	6.88883e-26	22	Dnaja1	4	ENSMUSG00000028410	protein_coding	DnaJ heat shock protein family (Hsp40) member A1
4.01138e-52	0.757833	0.341	0.126	7.9297e-48	24	Dag1	9	ENSMUSG00000039952	protein_coding	dystroglycan 1
3.16559e-61	0.757394	0.497	0.272	6.25773e-57	17	Spcs1	14	ENSMUSG00000021917	protein_coding	signal peptidase complex subunit 1 homolog (S. cerevisiae)
0	0.757213	0.328	0.129	0	4	Snx18	13	ENSMUSG00000042364	protein_coding	sorting nexin 18
0	0.756896	0.634	0.22	0	3	Iscu	5	ENSMUSG00000025825	protein_coding	iron-sulfur cluster assembly enzyme
0	0.756843	0.324	0.079	0	10	Akap12	10	ENSMUSG00000038587	protein_coding	A kinase (PRKA) anchor protein (gravin) 12
2.57606e-92	0.756839	0.264	0.058	5.09236e-88	24	Bcas3	11	ENSMUSG00000059439	protein_coding	BCAS3 microtubule associated cell migration factor
0	0.756782	0.311	0.13	0	4	Dgat1	15	ENSMUSG00000022555	protein_coding	diacylglycerol O-acyltransferase 1
3.98419e-44	0.756689	0.316	0.124	7.87594e-40	24	Smim27	4	ENSMUSG00000028407	protein_coding	small integral membrane protein 27
5.00825e-88	0.756672	0.298	0.073	9.90032e-84	24	Cbfa2t3	8	ENSMUSG00000006362	protein_coding	CBFA2/RUNX1 translocation partner 3
0	0.756599	0.411	0.292	0	0	Map3k1	13	ENSMUSG00000021754	protein_coding	mitogen-activated protein kinase kinase kinase 1
1.39255e-252	0.756544	0.329	0.096	2.75279e-248	10	Thra	11	ENSMUSG00000058756	protein_coding	thyroid hormone receptor alpha
1.10954e-38	0.756475	0.252	0.099	2.19334e-34	23	Lpin1	12	ENSMUSG00000020593	protein_coding	lipin 1
7.64108e-40	0.756472	0.723	0.296	1.51049e-35	27	Dusp5	19	ENSMUSG00000034765	protein_coding	dual specificity phosphatase 5
0	0.756453	0.582	0.012	0	12	Mlxipl	5	ENSMUSG00000005373	protein_coding	MLX interacting protein-like
1.16845e-39	0.756406	0.55	0.313	2.30979e-35	24	Cops9	1	ENSMUSG00000073616	protein_coding	COP9 signalosome subunit 9
9.84502e-56	0.756333	0.587	0.325	1.94616e-51	20	Fosb	7	ENSMUSG00000003545	protein_coding	FBJ osteosarcoma oncogene B
4.31975e-28	0.756207	0.353	0.25	8.53928e-24	11	Hexim1	11	ENSMUSG00000048878	protein_coding	hexamethylene bis-acetamide inducible 1
0	0.755878	0.632	0.042	0	12	Abhd5	9	ENSMUSG00000032540	protein_coding	abhydrolase domain containing 5
2.70118e-228	0.755831	0.374	0.134	5.33969e-224	6	Ms4a4c	19	ENSMUSG00000024675	protein_coding	membrane-spanning 4-domains, subfamily A, member 4C
5.34301e-165	0.755706	0.462	0.121	1.05621e-160	17	Cavin3	7	ENSMUSG00000037060	protein_coding	caveolae associated 3
6.37373e-52	0.75561	0.462	0.257	1.25996e-47	17	Tm9sf3	19	ENSMUSG00000025016	protein_coding	transmembrane 9 superfamily member 3
2.12697e-40	0.755578	0.259	0.072	4.20459e-36	26	Bmpr2	1	ENSMUSG00000067336	protein_coding	bone morphogenetic protein receptor, type II (serine/threonine kinase)
2.79701e-102	0.755532	0.343	0.13	5.52912e-98	15	Wasl	6	ENSMUSG00000029684	protein_coding	WASP like actin nucleation promoting factor
0	0.755486	0.255	0.046	0	7	Myo1b	1	ENSMUSG00000018417	protein_coding	myosin IB
1.18783e-44	0.755483	0.411	0.219	2.3481e-40	20	Nab1	1	ENSMUSG00000002881	protein_coding	Ngfi-A binding protein 1
0	0.755416	0.593	0.296	0	2	Snx5	2	ENSMUSG00000027423	protein_coding	sorting nexin 5
5.15653e-99	0.755313	0.304	0.11	1.01934e-94	15	Cnpy2	10	ENSMUSG00000025381	protein_coding	canopy FGF signaling regulator 2
0	0.755278	0.294	0.061	0	3	Ncapd3	9	ENSMUSG00000035024	protein_coding	non-SMC condensin II complex, subunit D3
6.34091e-207	0.75505	0.269	0.084	1.25347e-202	6	Irf7	7	ENSMUSG00000025498	protein_coding	interferon regulatory factor 7
7.72364e-181	0.754894	0.294	0.101	1.52681e-176	7	Nus1	10	ENSMUSG00000023068	protein_coding	NUS1 dehydrodolichyl diphosphate synthase subunit
1.75449e-24	0.754782	0.29	0.117	3.46827e-20	26	Bloc1s1	10	ENSMUSG00000090247	protein_coding	biogenesis of lysosomal organelles complex-1, subunit 1
2.01228e-108	0.754755	0.497	0.222	3.97788e-104	15	Atp2a2	5	ENSMUSG00000029467	protein_coding	ATPase, Ca++ transporting, cardiac muscle, slow twitch 2
0	0.754548	0.567	0.121	0	12	Acly	11	ENSMUSG00000020917	protein_coding	ATP citrate lyase
0	0.754163	0.502	0.013	0	12	Npr3	15	ENSMUSG00000022206	protein_coding	natriuretic peptide receptor 3
1.38221e-26	0.754111	0.622	0.393	2.73236e-22	26	Rac1	5	ENSMUSG00000001847	protein_coding	Rac family small GTPase 1
0	0.754109	0.658	0.237	0	3	Uqcrc2	7	ENSMUSG00000030884	protein_coding	ubiquinol cytochrome c reductase core protein 2
0	0.753979	0.29	0.011	0	3	Runx1t1	4	ENSMUSG00000006586	protein_coding	RUNX1 translocation partner 1
0	0.753975	0.302	0.034	0	6	Tep1	14	ENSMUSG00000006281	protein_coding	telomerase associated protein 1
0	0.753931	0.334	0.068	0	5	Dok2	14	ENSMUSG00000022102	protein_coding	docking protein 2
0	0.753795	0.507	0.005	0	12	Ffar4	19	ENSMUSG00000054200	protein_coding	free fatty acid receptor 4
9.76867e-25	0.753689	0.953	0.72	1.93107e-20	27	H2afz	NA	NA	NA	NA
0	0.75365	0.977	0.903	0	4	Serf2	2	ENSMUSG00000074884	protein_coding	small EDRK-rich factor 2
8.82677e-232	0.75352	0.602	0.281	1.74488e-227	10	Ifi27	12	ENSMUSG00000064215	protein_coding	interferon, alpha-inducible protein 27
4.801e-205	0.753405	0.353	0.119	9.49062e-201	10	Sgk1	10	ENSMUSG00000019970	protein_coding	serum/glucocorticoid regulated kinase 1
3.31519e-150	0.75328	0.658	0.396	6.55347e-146	10	Arf4	14	ENSMUSG00000021877	protein_coding	ADP-ribosylation factor 4
2.07906e-39	0.753222	0.629	0.392	4.10989e-35	24	Rac1	5	ENSMUSG00000001847	protein_coding	Rac family small GTPase 1
0	0.753024	0.578	0.02	0	12	Tmem37	1	ENSMUSG00000050777	protein_coding	transmembrane protein 37
9.73053e-102	0.752997	0.299	0.066	1.92353e-97	24	C1s1	6	ENSMUSG00000038521	protein_coding	complement component 1, s subcomponent 1
1.06638e-40	0.752883	0.446	0.26	2.10801e-36	20	Ubxn4	1	ENSMUSG00000026353	protein_coding	UBX domain protein 4
0	0.752872	0.305	0.029	0	6	Acer3	7	ENSMUSG00000030760	protein_coding	alkaline ceramidase 3
3.50192e-244	0.752661	0.369	0.116	6.92259e-240	10	Dpysl2	14	ENSMUSG00000022048	protein_coding	dihydropyrimidinase-like 2
7.30687e-119	0.7524	0.337	0.116	1.44442e-114	15	Tmem109	19	ENSMUSG00000034659	protein_coding	transmembrane protein 109
8.0109e-43	0.752392	0.756	0.404	1.58359e-38	25	Ubald2	11	ENSMUSG00000050628	protein_coding	UBA-like domain containing 2
0	0.752307	0.543	0.261	0	2	Cd69	6	ENSMUSG00000030156	protein_coding	CD69 antigen
0	0.752305	0.54	0.255	0	2	Smap2	4	ENSMUSG00000032870	protein_coding	small ArfGAP 2
2.04017e-63	0.752183	0.256	0.052	4.03301e-59	26	Il11ra1	4	ENSMUSG00000073889	protein_coding	interleukin 11 receptor, alpha chain 1
1.74084e-172	0.752172	0.269	0.08	3.44129e-168	11	Plk3	4	ENSMUSG00000028680	protein_coding	polo like kinase 3
9.40564e-40	0.752102	0.3	0.125	1.85931e-35	22	Paxbp1	16	ENSMUSG00000022974	protein_coding	PAX3 and PAX7 binding protein 1
2.98001e-43	0.752024	0.301	0.12	5.89087e-39	22	Rasal3	17	ENSMUSG00000052142	protein_coding	RAS protein activator like 3
0	0.751838	0.357	0.034	0	3	Frmd4b	6	ENSMUSG00000030064	protein_coding	FERM domain containing 4B
1.41715e-54	0.751789	0.262	0.12	2.80143e-50	14	Rara	11	ENSMUSG00000037992	protein_coding	retinoic acid receptor, alpha
1.75195e-92	0.751697	0.343	0.063	3.46326e-88	25	Il18r1	1	ENSMUSG00000026070	protein_coding	interleukin 18 receptor 1
0	0.751651	0.264	0.024	0	10	Scn1b	7	ENSMUSG00000019194	protein_coding	sodium channel, voltage-gated, type I, beta
3.06879e-33	0.751596	0.452	0.273	6.06637e-29	23	Spcs1	14	ENSMUSG00000021917	protein_coding	signal peptidase complex subunit 1 homolog (S. cerevisiae)
2.509e-28	0.751468	0.729	0.496	4.9598e-24	26	Cd47	16	ENSMUSG00000055447	protein_coding	CD47 antigen (Rh-related antigen, integrin-associated signal transducer)
5.60344e-124	0.751414	0.285	0.027	1.10769e-119	27	Itga2	13	ENSMUSG00000015533	protein_coding	integrin alpha 2
2.11036e-34	0.751385	0.658	0.509	4.17176e-30	23	Tmbim6	15	ENSMUSG00000023010	protein_coding	transmembrane BAX inhibitor motif containing 6
4.32688e-45	0.751289	0.252	0.091	8.55337e-41	23	Capn2	1	ENSMUSG00000026509	protein_coding	calpain 2
0	0.751208	0.569	0.128	0	9	Ndufa9	6	ENSMUSG00000000399	protein_coding	NADH:ubiquinone oxidoreductase subunit A9
5.98672e-46	0.751205	0.271	0.1	1.18345e-41	23	Mpp6	NA	NA	NA	NA
1.49289e-36	0.75088	0.29	0.094	2.95115e-32	26	Gng12	6	ENSMUSG00000036402	protein_coding	guanine nucleotide binding protein (G protein), gamma 12
2.09121e-175	0.750819	1	0.964	4.1339e-171	19	Rps5	7	ENSMUSG00000012848	protein_coding	ribosomal protein S5
0	0.750796	0.729	0.102	0	12	Smim10l1	6	ENSMUSG00000072704	protein_coding	small integral membrane protein 10 like 1
3.6797e-31	0.750581	0.42	0.235	7.27404e-27	22	Sik1	17	ENSMUSG00000024042	protein_coding	salt inducible kinase 1
2.95254e-44	0.750469	0.431	0.198	5.83658e-40	24	Tceal9	X	ENSMUSG00000042712	protein_coding	transcription elongation factor A like 9
0	0.750348	0.673	0.218	0	9	Sod1	16	ENSMUSG00000022982	protein_coding	superoxide dismutase 1, soluble
0	0.750305	0.695	0.499	0	4	Tmbim6	15	ENSMUSG00000023010	protein_coding	transmembrane BAX inhibitor motif containing 6
1.91607e-15	0.750267	0.279	0.212	3.78768e-11	6	Lars2	9	ENSMUSG00000035202	protein_coding	leucyl-tRNA synthetase, mitochondrial
2.90101e-88	0.750183	0.33	0.111	5.73471e-84	17	Il10rb	16	ENSMUSG00000022969	protein_coding	interleukin 10 receptor, beta
3.47338e-35	0.750099	0.447	0.248	6.86617e-31	23	Odc1	12	ENSMUSG00000011179	protein_coding	ornithine decarboxylase, structural 1
0	0.750047	0.303	0.006	0	3	Kcnq4	4	ENSMUSG00000028631	protein_coding	potassium voltage-gated channel, subfamily Q, member 4
2.47664e-251	0.74986	0.29	0.08	4.89582e-247	7	Ripor1	8	ENSMUSG00000038604	protein_coding	RHO family interacting cell polarization regulator 1
1.09474e-53	0.749706	0.577	0.374	2.16408e-49	17	Pebp1	5	ENSMUSG00000032959	protein_coding	phosphatidylethanolamine binding protein 1
6.56949e-08	0.749587	0.356	0.287	0.00129866	21	Cnn2	10	ENSMUSG00000004665	protein_coding	calponin 2
5.00699e-41	0.749578	0.394	0.195	9.89781e-37	23	Arl1	10	ENSMUSG00000060904	protein_coding	ADP-ribosylation factor-like 1
0	0.749438	0.695	0.247	0	3	Ndufb6	4	ENSMUSG00000071014	protein_coding	NADH:ubiquinone oxidoreductase subunit B6
0	0.749428	0.463	0.082	0	15	Pmp22	11	ENSMUSG00000018217	protein_coding	peripheral myelin protein 22
1.49693e-46	0.749393	0.415	0.202	2.95912e-42	21	Klf9	19	ENSMUSG00000033863	protein_coding	Kruppel-like factor 9
1.43113e-76	0.749362	0.831	0.695	2.82906e-72	17	Hmgb1	5	ENSMUSG00000066551	protein_coding	high mobility group box 1
2.03981e-37	0.74936	0.467	0.351	4.0323e-33	14	Hectd1	12	ENSMUSG00000035247	protein_coding	HECT domain E3 ubiquitin protein ligase 1
9.94198e-132	0.749352	0.717	0.506	1.96533e-127	10	Ost4	5	ENSMUSG00000038803	protein_coding	oligosaccharyltransferase complex subunit 4 (non-catalytic)
0	0.749274	0.989	0.899	0	1	Rpl29	9	ENSMUSG00000048758	protein_coding	ribosomal protein L29
1.49883e-65	0.749056	0.253	0.084	2.96289e-61	19	Tdrp	8	ENSMUSG00000050052	protein_coding	testis development related protein
4.2876e-104	0.748988	0.597	0.404	8.47572e-100	7	Mat2a	6	ENSMUSG00000053907	protein_coding	methionine adenosyltransferase II, alpha
8.76178e-55	0.748961	0.434	0.211	1.73203e-50	20	Prkcd	14	ENSMUSG00000021948	protein_coding	protein kinase C, delta
1.10536e-188	0.74892	0.443	0.184	2.18507e-184	10	Ssr3	3	ENSMUSG00000027828	protein_coding	signal sequence receptor, gamma
1.062e-139	0.748465	0.359	0.159	2.09935e-135	7	Fcho2	13	ENSMUSG00000041685	protein_coding	FCH domain only 2
3.66898e-153	0.74844	0.296	0.099	7.25283e-149	11	Mgst3	1	ENSMUSG00000026688	protein_coding	microsomal glutathione S-transferase 3
5.35721e-114	0.748325	0.432	0.204	1.05901e-109	11	Id2	12	ENSMUSG00000020644	protein_coding	inhibitor of DNA binding 2
0	0.748246	0.342	0.091	0	5	Spn	7	ENSMUSG00000051457	protein_coding	sialophorin
1.60097e-168	0.747933	1	0.964	3.1648e-164	19	Rps23	13	ENSMUSG00000049517	protein_coding	ribosomal protein S23
0	0.747534	0.375	0.176	0	4	Tpst2	5	ENSMUSG00000029344	protein_coding	protein-tyrosine sulfotransferase 2
0	0.747492	0.306	0.019	0	3	Spry4	18	ENSMUSG00000024427	protein_coding	sprouty RTK signaling antagonist 4
4.13409e-114	0.747471	0.71	0.519	8.17228e-110	11	Sh3glb1	3	ENSMUSG00000037062	protein_coding	SH3-domain GRB2-like B1 (endophilin)
5.25345e-43	0.747463	0.303	0.137	1.0385e-38	18	Vpreb3	10	ENSMUSG00000000903	protein_coding	pre-B lymphocyte gene 3
1.96168e-108	0.747403	0.357	0.132	3.87785e-104	15	4931406P16Rik	NA	NA	NA	NA
6.78526e-176	0.747237	0.297	0.103	1.34131e-171	7	Lrrc8c	5	ENSMUSG00000054720	protein_coding	leucine rich repeat containing 8 family, member C
3.42646e-18	0.747071	0.369	0.198	6.77342e-14	26	Nfe2l1	11	ENSMUSG00000038615	protein_coding	nuclear factor, erythroid derived 2,-like 1
1.34077e-22	0.747012	0.326	0.141	2.65043e-18	26	Errfi1	4	ENSMUSG00000028967	protein_coding	ERBB receptor feedback inhibitor 1
2.8255e-116	0.746996	0.485	0.255	5.58545e-112	11	Slc50a1	3	ENSMUSG00000027953	protein_coding	solute carrier family 50 (sugar transporter), member 1
3.40108e-132	0.746901	0.298	0.109	6.72325e-128	11	Klf10	15	ENSMUSG00000037465	protein_coding	Kruppel-like factor 10
3.25799e-37	0.746898	0.364	0.177	6.4404e-33	23	Mrps6	16	ENSMUSG00000039680	protein_coding	mitochondrial ribosomal protein S6
4.95009e-96	0.746811	0.277	0.061	9.78535e-92	24	Tgfb1i1	7	ENSMUSG00000030782	protein_coding	transforming growth factor beta 1 induced transcript 1
0	0.746811	0.631	0.201	0	3	Ndufv2	17	ENSMUSG00000024099	protein_coding	NADH:ubiquinone oxidoreductase core subunit V2
6.67717e-33	0.746607	0.557	0.369	1.31994e-28	22	Ppp1cc	5	ENSMUSG00000004455	protein_coding	protein phosphatase 1 catalytic subunit gamma
2.07185e-183	0.746583	1	0.971	4.09563e-179	19	Rpl18	7	ENSMUSG00000059070	protein_coding	ribosomal protein L18
5.01034e-24	0.746566	0.405	0.199	9.90445e-20	26	B230219D22Rik	13	ENSMUSG00000045767	protein_coding	RIKEN cDNA B230219D22 gene
0	0.74629	0.625	0.348	0	2	Erp29	5	ENSMUSG00000029616	protein_coding	endoplasmic reticulum protein 29
0	0.746155	0.774	0.151	0	12	Egln1	8	ENSMUSG00000031987	protein_coding	egl-9 family hypoxia-inducible factor 1
4.0616e-92	0.745667	0.418	0.185	8.02897e-88	15	Tbc1d1	5	ENSMUSG00000029174	protein_coding	TBC1 domain family, member 1
0	0.745399	0.916	0.565	0	3	Zfp36l1	12	ENSMUSG00000021127	protein_coding	zinc finger protein 36, C3H type-like 1
6.74852e-77	0.745398	0.319	0.05	1.33405e-72	27	Ccr5	9	ENSMUSG00000079227	protein_coding	chemokine (C-C motif) receptor 5
1.01159e-48	0.745279	0.291	0.107	1.99971e-44	23	Rap1gds1	3	ENSMUSG00000028149	protein_coding	RAP1, GTP-GDP dissociation stimulator 1
1.09779e-47	0.745089	0.302	0.078	2.17011e-43	26	Pcp4l1	1	ENSMUSG00000038370	protein_coding	Purkinje cell protein 4-like 1
0	0.745088	0.839	0.188	0	12	Rex1bd	8	ENSMUSG00000058833	protein_coding	required for excision 1-B domain containing
0	0.744829	0.699	0.411	0	1	Nsd3	8	ENSMUSG00000054823	protein_coding	nuclear receptor binding SET domain protein 3
0	0.744828	0.482	0.367	0	0	Sp100	1	ENSMUSG00000026222	protein_coding	nuclear antigen Sp100
0	0.744817	0.468	0.2	0	2	Snx2	18	ENSMUSG00000034484	protein_coding	sorting nexin 2
3.41356e-155	0.744815	0.488	0.227	6.74793e-151	11	Ctsb	14	ENSMUSG00000021939	protein_coding	cathepsin B
0	0.744668	0.461	0.095	0	3	Cfl2	12	ENSMUSG00000062929	protein_coding	cofilin 2, muscle
4.03458e-67	0.744605	0.339	0.106	7.97556e-63	24	Phlda3	1	ENSMUSG00000041801	protein_coding	pleckstrin homology like domain, family A, member 3
0	0.744595	0.543	0.192	0	6	Atp6ap2	X	ENSMUSG00000031007	protein_coding	ATPase, H+ transporting, lysosomal accessory protein 2
2.51777e-80	0.744585	0.277	0.084	4.97714e-76	20	Hat1	2	ENSMUSG00000027018	protein_coding	histone aminotransferase 1
0	0.744568	0.303	0.2	0	0	Fam69a	NA	NA	NA	NA
5.82051e-88	0.744482	0.435	0.24	1.1506e-83	11	Tpi1	6	ENSMUSG00000023456	protein_coding	triosephosphate isomerase 1
2.26804e-109	0.744417	0.279	0.056	4.48345e-105	24	Asap2	12	ENSMUSG00000052632	protein_coding	ArfGAP with SH3 domain, ankyrin repeat and PH domain 2
1.76907e-13	0.744414	0.384	0.278	3.49711e-09	22	Gm47283	Y	ENSMUSG00000096768	lncRNA	predicted gene, 47283
9.36166e-61	0.744398	0.484	0.196	1.85061e-56	24	Lpp	16	ENSMUSG00000033306	protein_coding	LIM domain containing preferred translocation partner in lipoma
0	0.744169	0.909	0.825	0	0	Sub1	15	ENSMUSG00000022205	protein_coding	SUB1 homolog, transcriptional regulator
0	0.744154	0.996	0.958	0	1	Rpl28	7	ENSMUSG00000030432	protein_coding	ribosomal protein L28
1.4646e-232	0.744146	0.256	0.069	2.89523e-228	7	Bmpr2	1	ENSMUSG00000067336	protein_coding	bone morphogenetic protein receptor, type II (serine/threonine kinase)
2.17931e-43	0.743897	0.468	0.139	4.30805e-39	27	Itgal	7	ENSMUSG00000030830	protein_coding	integrin alpha L
4.16579e-24	0.743598	0.284	0.112	8.23493e-20	26	Klf10	15	ENSMUSG00000037465	protein_coding	Kruppel-like factor 10
2.37564e-54	0.743555	0.497	0.285	4.69616e-50	17	Hsbp1	8	ENSMUSG00000031839	protein_coding	heat shock factor binding protein 1
1.82055e-59	0.74355	0.343	0.141	3.59887e-55	20	AB124611	9	ENSMUSG00000057191	protein_coding	cDNA sequence AB124611
0	0.743519	0.72	0.494	0	4	Jpt1	11	ENSMUSG00000020737	protein_coding	Jupiter microtubule associated homolog 1
0	0.74346	0.41	0.048	0	3	Bgn	X	ENSMUSG00000031375	protein_coding	biglycan
6.14894e-104	0.743339	0.275	0.056	1.21552e-99	24	Tbx2	11	ENSMUSG00000000093	protein_coding	T-box 2
0	0.743206	0.462	0.098	0	3	Ehbp1l1	19	ENSMUSG00000024937	protein_coding	EH domain binding protein 1-like 1
5.91734e-53	0.743149	0.949	0.64	1.16974e-48	25	Cyba	8	ENSMUSG00000006519	protein_coding	cytochrome b-245, alpha polypeptide
2.47423e-115	0.743065	0.474	0.268	4.89105e-111	7	Midn	10	ENSMUSG00000035621	protein_coding	midnolin
1.49862e-123	0.743044	0.252	0.07	2.96247e-119	15	Cry2	2	ENSMUSG00000068742	protein_coding	cryptochrome 2 (photolyase-like)
5.88565e-100	0.74297	0.275	0.092	1.16348e-95	15	Nfic	10	ENSMUSG00000055053	protein_coding	nuclear factor I/C
0	0.742919	0.318	0.07	0	5	Lcp2	11	ENSMUSG00000002699	protein_coding	lymphocyte cytosolic protein 2
1.53194e-95	0.742866	0.279	0.06	3.02833e-91	24	Hspb2	9	ENSMUSG00000038086	protein_coding	heat shock protein 2
0	0.742802	0.809	0.149	0	12	Ndufaf8	11	ENSMUSG00000078572	protein_coding	NADH:ubiquinone oxidoreductase complex assembly factor 8
0	0.742621	0.622	0.038	0	12	Comtd1	14	ENSMUSG00000021773	protein_coding	catechol-O-methyltransferase domain containing 1
3.28795e-55	0.742597	0.515	0.356	6.49962e-51	14	Grb2	11	ENSMUSG00000059923	protein_coding	growth factor receptor bound protein 2
9.25928e-218	0.742552	0.403	0.145	1.83037e-213	10	Mcrip1	11	ENSMUSG00000061111	protein_coding	MAPK regulated corepressor interacting protein 1
2.02522e-97	0.742551	0.959	0.84	4.00345e-93	19	Rpl22l1	3	ENSMUSG00000039221	protein_coding	ribosomal protein L22 like 1
0	0.742506	0.36	0.069	0	6	Glipr1	10	ENSMUSG00000056888	protein_coding	GLI pathogenesis-related 1 (glioma)
0	0.742437	0.887	0.646	0	1	Uba52	8	ENSMUSG00000090137	protein_coding	ubiquitin A-52 residue ribosomal protein fusion product 1
0	0.742265	0.679	0.489	0	4	H2afj	NA	NA	NA	NA
8.85682e-220	0.742175	0.289	0.088	1.75082e-215	7	Eva1b	4	ENSMUSG00000050212	protein_coding	eva-1 homolog B (C. elegans)
7.15158e-166	0.742139	0.761	0.596	1.41372e-161	6	Sec61b	4	ENSMUSG00000053317	protein_coding	Sec61 beta subunit
4.93327e-44	0.741902	0.527	0.297	9.75208e-40	23	Laptm4a	12	ENSMUSG00000020585	protein_coding	lysosomal-associated protein transmembrane 4A
3.37829e-69	0.74182	0.284	0.117	6.6782e-65	15	Klk8	7	ENSMUSG00000064023	protein_coding	kallikrein related-peptidase 8
0	0.741778	0.296	0.002	0	3	Gpr20	15	ENSMUSG00000045281	protein_coding	G protein-coupled receptor 20
1.24902e-303	0.74171	0.25	0.047	2.46906e-299	11	Sash1	10	ENSMUSG00000015305	protein_coding	SAM and SH3 domain containing 1
3.54418e-22	0.741653	0.396	0.243	7.00614e-18	22	H2-Q4	17	ENSMUSG00000035929	protein_coding	histocompatibility 2, Q region locus 4
2.59015e-29	0.741579	0.808	0.637	5.12021e-25	26	Txnip	3	ENSMUSG00000038393	protein_coding	thioredoxin interacting protein
0	0.741562	0.717	0.423	0	5	Abracl	10	ENSMUSG00000078453	protein_coding	ABRA C-terminal like
2.2557e-54	0.741418	0.666	0.431	4.45907e-50	19	Limd2	11	ENSMUSG00000040699	protein_coding	LIM domain containing 2
1.56413e-35	0.741348	0.804	0.367	3.09197e-31	27	Hcst	7	ENSMUSG00000064109	protein_coding	hematopoietic cell signal transducer
0	0.741205	0.283	0.027	0	6	Rasa4	5	ENSMUSG00000004952	protein_coding	RAS p21 protein activator 4
2.55889e-110	0.741007	0.605	0.39	5.05842e-106	11	Rac1	5	ENSMUSG00000001847	protein_coding	Rac family small GTPase 1
1.5606e-10	0.740836	0.418	0.585	3.085e-06	21	Rap1b	10	ENSMUSG00000052681	protein_coding	RAS related protein 1b
1.08356e-43	0.740397	0.269	0.139	2.14197e-39	14	Plekho2	9	ENSMUSG00000050721	protein_coding	pleckstrin homology domain containing, family O member 2
0	0.740356	0.313	0.02	0	3	Nacc2	2	ENSMUSG00000026932	protein_coding	nucleus accumbens associated 2, BEN and BTB (POZ) domain containing
2.60419e-25	0.740341	0.268	0.171	5.14796e-21	14	Clec2d	6	ENSMUSG00000030157	protein_coding	C-type lectin domain family 2, member d
0	0.740195	0.924	0.3	0	12	Phb2	6	ENSMUSG00000004264	protein_coding	prohibitin 2
1.09258e-145	0.740077	0.679	0.441	2.15981e-141	10	Selenof	3	ENSMUSG00000037072	protein_coding	selenoprotein F
1.86434e-93	0.739983	0.268	0.078	3.68544e-89	17	Hsd17b11	5	ENSMUSG00000029311	protein_coding	hydroxysteroid (17-beta) dehydrogenase 11
0	0.739811	0.97	0.863	0	1	Rps15	10	ENSMUSG00000063457	protein_coding	ribosomal protein S15
6.30633e-88	0.7398	0.354	0.142	1.24664e-83	14	Cd63	10	ENSMUSG00000025351	protein_coding	CD63 antigen
8.06082e-134	0.739771	0.367	0.169	1.59346e-129	7	Taf7	18	ENSMUSG00000051316	protein_coding	TATA-box binding protein associated factor 7
1.40647e-61	0.739699	0.372	0.169	2.78031e-57	17	Pfdn1	18	ENSMUSG00000024346	protein_coding	prefoldin 1
1.43364e-191	0.739646	1	0.983	2.83402e-187	19	Rps24	14	ENSMUSG00000025290	protein_coding	ribosomal protein S24
0	0.739621	0.8	0.161	0	12	Fkbp2	19	ENSMUSG00000056629	protein_coding	FK506 binding protein 2
6.23442e-144	0.739471	0.253	0.063	1.23242e-139	15	Cbx5	15	ENSMUSG00000009575	protein_coding	chromobox 5
6.29729e-107	0.739404	0.731	0.505	1.24485e-102	6	Ppp1r15a	7	ENSMUSG00000040435	protein_coding	protein phosphatase 1, regulatory subunit 15A
0	0.739354	0.312	0.031	0	3	Fhl1	X	ENSMUSG00000023092	protein_coding	four and a half LIM domains 1
7.63577e-120	0.73899	0.419	0.107	1.50944e-115	23	S100a4	3	ENSMUSG00000001020	protein_coding	S100 calcium binding protein A4
2.23298e-59	0.738979	0.303	0.125	4.41416e-55	17	Mydgf	17	ENSMUSG00000019579	protein_coding	myeloid derived growth factor
3.39183e-61	0.738655	0.35	0.151	6.70496e-57	17	Add1	5	ENSMUSG00000029106	protein_coding	adducin 1 (alpha)
8.71739e-20	0.73855	0.354	0.208	1.72325e-15	24	Nmt1	11	ENSMUSG00000020936	protein_coding	N-myristoyltransferase 1
0	0.738524	0.494	0.219	0	5	H2-T22	17	ENSMUSG00000056116	protein_coding	histocompatibility 2, T region locus 22
1.94751e-69	0.738467	0.313	0.119	3.84984e-65	17	Snx6	12	ENSMUSG00000005656	protein_coding	sorting nexin 6
1.98561e-36	0.738349	0.275	0.116	3.92516e-32	23	Bloc1s1	10	ENSMUSG00000090247	protein_coding	biogenesis of lysosomal organelles complex-1, subunit 1
7.79421e-38	0.738049	0.313	0.147	1.54076e-33	21	Rnf11	4	ENSMUSG00000028557	protein_coding	ring finger protein 11
0	0.737863	0.66	0.535	0	0	Fam107b	2	ENSMUSG00000026655	protein_coding	family with sequence similarity 107, member B
1.37379e-53	0.737746	0.257	0.083	2.7157e-49	23	Itgav	2	ENSMUSG00000027087	protein_coding	integrin alpha V
1.11356e-196	0.737526	1	0.981	2.20128e-192	19	Rpl13	8	ENSMUSG00000000740	protein_coding	ribosomal protein L13
4.81282e-39	0.737494	0.293	0.091	9.51399e-35	26	Capn2	1	ENSMUSG00000026509	protein_coding	calpain 2
0	0.737398	0.739	0.266	0	3	Laptm4a	12	ENSMUSG00000020585	protein_coding	lysosomal-associated protein transmembrane 4A
0	0.737315	0.925	0.708	0	5	Sh3bgrl3	4	ENSMUSG00000028843	protein_coding	SH3 domain binding glutamic acid-rich protein-like 3
0	0.737226	0.543	0.006	0	12	Poln	5	ENSMUSG00000045102	protein_coding	DNA polymerase N
1.83695e-174	0.737157	0.333	0.128	3.63129e-170	7	Wasl	6	ENSMUSG00000029684	protein_coding	WASP like actin nucleation promoting factor
1.44747e-67	0.736934	0.409	0.214	2.86136e-63	15	Tmem256	11	ENSMUSG00000070394	protein_coding	transmembrane protein 256
0	0.736822	0.299	0.119	0	3	Txndc11	16	ENSMUSG00000022498	protein_coding	thioredoxin domain containing 11
2.972e-302	0.736776	0.477	0.275	5.87505e-298	4	Cnn2	10	ENSMUSG00000004665	protein_coding	calponin 2
0	0.736736	0.278	0.055	0	10	2008-09-01	NA	NA	NA	NA
0	0.736675	0.589	0.037	0	12	Ptgr2	12	ENSMUSG00000072946	protein_coding	prostaglandin reductase 2
1.04473e-73	0.73653	0.664	0.392	2.06522e-69	17	S100a13	3	ENSMUSG00000042312	protein_coding	S100 calcium binding protein A13
0	0.736527	0.609	0.041	0	12	Pcca	14	ENSMUSG00000041650	protein_coding	propionyl-Coenzyme A carboxylase, alpha polypeptide
1.55633e-22	0.73625	0.357	0.17	3.07655e-18	26	Anapc11	11	ENSMUSG00000025135	protein_coding	anaphase promoting complex subunit 11
1.64468e-99	0.736204	0.451	0.149	3.2512e-95	21	Timp3	10	ENSMUSG00000020044	protein_coding	tissue inhibitor of metalloproteinase 3
7.70766e-99	0.736198	0.265	0.111	1.52365e-94	10	Plin2	4	ENSMUSG00000028494	protein_coding	perilipin 2
0	0.736164	0.921	0.666	0	3	Atp5d	10	ENSMUSG00000003072	protein_coding	ATP synthase, H+ transporting, mitochondrial F1 complex, delta subunit
0	0.736091	0.996	0.96	0	1	Rpl21	5	ENSMUSG00000041453	protein_coding	ribosomal protein L21
2.76494e-153	0.736054	0.416	0.194	5.46574e-149	7	Nfe2l1	11	ENSMUSG00000038615	protein_coding	nuclear factor, erythroid derived 2,-like 1
1.93051e-39	0.73604	0.663	0.531	3.81623e-35	18	Tsc22d3	X	ENSMUSG00000031431	protein_coding	TSC22 domain family, member 3
0	0.736028	0.459	0.076	0	9	Acot13	13	ENSMUSG00000006717	protein_coding	acyl-CoA thioesterase 13
1.10308e-32	0.736005	0.712	0.556	2.18057e-28	22	Vim	2	ENSMUSG00000026728	protein_coding	vimentin
1.63445e-281	0.735985	0.28	0.067	3.23098e-277	10	Tns2	15	ENSMUSG00000037003	protein_coding	tensin 2
4.80211e-123	0.735861	0.496	0.28	9.49281e-119	7	Rassf1	9	ENSMUSG00000010067	protein_coding	Ras association (RalGDS/AF-6) domain family member 1
3.8367e-49	0.735695	0.347	0.159	7.58438e-45	18	Serpinb1a	13	ENSMUSG00000044734	protein_coding	serine (or cysteine) peptidase inhibitor, clade B, member 1a
0	0.735694	0.275	0.124	0	0	Cybb	X	ENSMUSG00000015340	protein_coding	cytochrome b-245, beta polypeptide
1.60267e-30	0.735649	0.259	0.086	3.16815e-26	26	Trib1	15	ENSMUSG00000032501	protein_coding	tribbles pseudokinase 1
4.44411e-26	0.735601	0.326	0.138	8.78512e-22	26	Chmp3	6	ENSMUSG00000053119	protein_coding	charged multivesicular body protein 3
1.46826e-08	0.73547	0.585	0.511	0.000290246	26	Ppp1r15a	7	ENSMUSG00000040435	protein_coding	protein phosphatase 1, regulatory subunit 15A
0	0.73534	0.475	0.155	0	6	Gltp	5	ENSMUSG00000011884	protein_coding	glycolipid transfer protein
0	0.735325	0.948	0.716	0	3	Slc25a3	10	ENSMUSG00000061904	protein_coding	solute carrier family 25 (mitochondrial carrier, phosphate carrier), member 3
8.37912e-44	0.735264	0.426	0.193	1.65638e-39	24	Uba2	7	ENSMUSG00000052997	protein_coding	ubiquitin-like modifier activating enzyme 2
0	0.735226	0.57	0.16	0	3	Ndufv1	19	ENSMUSG00000037916	protein_coding	NADH:ubiquinone oxidoreductase core subunit V1
7.91187e-70	0.734959	0.885	0.719	1.56402e-65	20	Arpc2	1	ENSMUSG00000006304	protein_coding	actin related protein 2/3 complex, subunit 2
0	0.734888	0.643	0.357	0	5	Ppp1cc	5	ENSMUSG00000004455	protein_coding	protein phosphatase 1 catalytic subunit gamma
2.19305e-47	0.734835	0.591	0.396	4.33521e-43	18	Ptprcap	19	ENSMUSG00000045826	protein_coding	protein tyrosine phosphatase, receptor type, C polypeptide-associated protein
4.86555e-44	0.734819	0.279	0.115	9.61822e-40	21	Hdac5	11	ENSMUSG00000008855	protein_coding	histone deacetylase 5
1.77058e-107	0.734757	0.337	0.122	3.50009e-103	15	Ctnna1	18	ENSMUSG00000037815	protein_coding	catenin (cadherin associated protein), alpha 1
0	0.734563	0.287	0.173	0	0	Birc3	9	ENSMUSG00000032000	protein_coding	baculoviral IAP repeat-containing 3
4.59299e-163	0.734522	0.293	0.109	9.07943e-159	7	Smim10l1	6	ENSMUSG00000072704	protein_coding	small integral membrane protein 10 like 1
7.61549e-251	0.734487	0.287	0.131	1.50543e-246	4	Bambi	18	ENSMUSG00000024232	protein_coding	BMP and activin membrane-bound inhibitor
7.52904e-31	0.734439	0.323	0.099	1.48834e-26	27	Lpin1	12	ENSMUSG00000020593	protein_coding	lipin 1
0	0.734377	0.684	0.544	0	0	Ezr	17	ENSMUSG00000052397	protein_coding	ezrin
7.25855e-15	0.734306	0.784	0.661	1.43487e-10	26	Klf2	8	ENSMUSG00000055148	protein_coding	Kruppel-like factor 2 (lung)
0	0.734106	0.366	0.091	0	6	Fcgr2b	1	ENSMUSG00000026656	protein_coding	Fc receptor, IgG, low affinity IIb
0	0.734067	0.998	0.976	0	1	Rpl27a	7	ENSMUSG00000046364	protein_coding	ribosomal protein L27A
1.6318e-133	0.734032	0.346	0.156	3.22575e-129	7	Cenpb	2	ENSMUSG00000068267	protein_coding	centromere protein B
8.20598e-34	0.733867	0.635	0.482	1.62216e-29	22	Ncor1	11	ENSMUSG00000018501	protein_coding	nuclear receptor co-repressor 1
3.64976e-39	0.733677	0.331	0.171	7.21485e-35	19	Gtf2i	5	ENSMUSG00000060261	protein_coding	general transcription factor II I
1.21503e-49	0.733588	0.59	0.23	2.40188e-45	25	Nfatc1	18	ENSMUSG00000033016	protein_coding	nuclear factor of activated T cells, cytoplasmic, calcineurin dependent 1
1.80195e-31	0.733447	0.392	0.283	3.5621e-27	14	Calm3	7	ENSMUSG00000019370	protein_coding	calmodulin 3
1.66768e-48	0.733411	0.633	0.256	3.29667e-44	25	Ptpn22	3	ENSMUSG00000027843	protein_coding	protein tyrosine phosphatase, non-receptor type 22 (lymphoid)
8.94781e-76	0.733405	0.377	0.117	1.7688e-71	24	Col4a2	8	ENSMUSG00000031503	protein_coding	collagen, type IV, alpha 2
1.31118e-204	0.733362	0.352	0.123	2.59195e-200	7	Crim1	17	ENSMUSG00000024074	protein_coding	cysteine rich transmembrane BMP regulator 1 (chordin like)
1.23755e-52	0.733354	0.958	0.929	2.44639e-48	15	Gm42418	NA	NA	NA	NA
7.29433e-68	0.733341	0.305	0.091	1.44194e-63	24	Rab12	17	ENSMUSG00000023460	protein_coding	RAB12, member RAS oncogene family
9.17606e-31	0.733228	0.325	0.164	1.81392e-26	22	Itpr2	6	ENSMUSG00000030287	protein_coding	inositol 1,4,5-triphosphate receptor 2
0	0.73321	0.808	0.518	0	1	Jak1	4	ENSMUSG00000028530	protein_coding	Janus kinase 1
0	0.733072	0.797	0.156	0	12	Ginm1	10	ENSMUSG00000040006	protein_coding	glycoprotein integral membrane 1
1.96368e-35	0.732955	0.313	0.145	3.8818e-31	23	Agpat3	10	ENSMUSG00000001211	protein_coding	1-acylglycerol-3-phosphate O-acyltransferase 3
7.47765e-41	0.732761	0.352	0.149	1.47818e-36	24	Kctd10	5	ENSMUSG00000001098	protein_coding	potassium channel tetramerisation domain containing 10
2.30438e-57	0.732703	0.366	0.168	4.5553e-53	17	Ilk	7	ENSMUSG00000030890	protein_coding	integrin linked kinase
6.59763e-47	0.732702	0.337	0.129	1.30422e-42	24	Dusp3	11	ENSMUSG00000003518	protein_coding	dual specificity phosphatase 3 (vaccinia virus phosphatase VH1-related)
0	0.732472	0.433	0.089	0	3	Smim10l1	6	ENSMUSG00000072704	protein_coding	small integral membrane protein 10 like 1
0	0.732451	0.287	0.038	0	6	Etv6	6	ENSMUSG00000030199	protein_coding	ets variant 6
5.56021e-151	0.732018	0.285	0.101	1.09914e-146	10	Socs1	16	ENSMUSG00000038037	protein_coding	suppressor of cytokine signaling 1
0	0.731991	0.344	0.185	0	0	Unc93b1	19	ENSMUSG00000036908	protein_coding	unc-93 homolog B1, TLR signaling regulator
0	0.731951	0.471	0.106	0	3	Cyb5r3	15	ENSMUSG00000018042	protein_coding	cytochrome b5 reductase 3
0	0.731904	0.283	0.004	0	3	Klhl23	2	ENSMUSG00000042155	protein_coding	kelch-like 23
0	0.731894	0.878	0.609	0	1	Rps27rt	9	ENSMUSG00000050621	protein_coding	ribosomal protein S27, retrogene
2.15362e-222	0.731769	0.755	0.456	4.25728e-218	6	Gnb2	5	ENSMUSG00000029713	protein_coding	guanine nucleotide binding protein (G protein), beta 2
0	0.731678	0.357	0.129	0	1	Bzw2	12	ENSMUSG00000020547	protein_coding	basic leucine zipper and W2 domains 2
7.68985e-24	0.731656	0.777	0.624	1.52013e-19	26	Hint1	11	ENSMUSG00000020267	protein_coding	histidine triad nucleotide binding protein 1
0	0.731614	0.335	0.027	0	3	Serpini1	3	ENSMUSG00000027834	protein_coding	serine (or cysteine) peptidase inhibitor, clade I, member 1
0	0.731549	0.394	0.059	0	3	Nbdy	X	ENSMUSG00000086316	protein_coding	negative regulator of P-body association
3.31584e-28	0.731382	0.265	0.165	6.55474e-24	14	Ifnar2	16	ENSMUSG00000022971	protein_coding	interferon (alpha and beta) receptor 2
4.07781e-217	0.731293	0.295	0.08	8.06102e-213	11	Rhoj	12	ENSMUSG00000046768	protein_coding	ras homolog family member J
4.4004e-54	0.731134	0.531	0.313	8.69871e-50	17	Swi5	2	ENSMUSG00000044627	protein_coding	SWI5 recombination repair homolog (yeast)
0	0.731044	0.46	0.194	0	5	Bcl2a1b	9	ENSMUSG00000089929	protein_coding	B cell leukemia/lymphoma 2 related protein A1b
0	0.730994	0.418	0.082	0	3	Camta1	4	ENSMUSG00000014592	protein_coding	calmodulin binding transcription activator 1
0	0.730502	0.332	0.143	0	4	Cdk2ap1	5	ENSMUSG00000029394	protein_coding	CDK2 (cyclin-dependent kinase 2)-associated protein 1
0	0.730414	0.503	0.155	0	6	Ptpn6	6	ENSMUSG00000004266	protein_coding	protein tyrosine phosphatase, non-receptor type 6
0	0.730387	0.747	0.292	0	3	Prdx5	19	ENSMUSG00000024953	protein_coding	peroxiredoxin 5
2.22852e-39	0.730346	0.465	0.29	4.40534e-35	19	Atp1b3	9	ENSMUSG00000032412	protein_coding	ATPase, Na+/K+ transporting, beta 3 polypeptide
2.38846e-94	0.73011	0.648	0.383	4.7215e-90	15	Bsg	10	ENSMUSG00000023175	protein_coding	basigin
1.41533e-54	0.730104	0.323	0.145	2.79782e-50	17	Agpat3	10	ENSMUSG00000001211	protein_coding	1-acylglycerol-3-phosphate O-acyltransferase 3
1.16013e-59	0.730012	0.38	0.166	2.29334e-55	20	Ankrd13a	5	ENSMUSG00000041870	protein_coding	ankyrin repeat domain 13a
6.04631e-248	0.729921	0.389	0.128	1.19523e-243	10	Lrpap1	5	ENSMUSG00000029103	protein_coding	low density lipoprotein receptor-related protein associated protein 1
0	0.729799	0.635	0.049	0	12	Gm5617	9	ENSMUSG00000042293	protein_coding	predicted gene 5617
0	0.729798	0.998	0.905	0	5	H2-D1	17	ENSMUSG00000073411	protein_coding	histocompatibility 2, D region locus 1
0	0.729756	0.604	0.299	0	2	Ppp1r16b	2	ENSMUSG00000037754	protein_coding	protein phosphatase 1, regulatory subunit 16B
0	0.729509	0.561	0.012	0	12	Slc25a42	8	ENSMUSG00000002346	protein_coding	solute carrier family 25, member 42
0	0.729336	0.318	0.019	0	3	Arhgap6	X	ENSMUSG00000031355	protein_coding	Rho GTPase activating protein 6
0	0.729247	0.378	0.11	0	5	Cd247	1	ENSMUSG00000005763	protein_coding	CD247 antigen
3.52804e-47	0.729244	0.381	0.119	6.97423e-43	26	Id1	2	ENSMUSG00000042745	protein_coding	inhibitor of DNA binding 1, HLH protein
1.76425e-35	0.729164	0.345	0.153	3.48757e-31	24	Pdlim1	19	ENSMUSG00000055044	protein_coding	PDZ and LIM domain 1 (elfin)
1.02957e-125	0.729093	0.347	0.072	2.03526e-121	24	Bgn	X	ENSMUSG00000031375	protein_coding	biglycan
1.7745e-295	0.729051	0.497	0.303	3.50783e-291	4	Bag1	4	ENSMUSG00000028416	protein_coding	BCL2-associated athanogene 1
0	0.729033	0.784	0.131	0	12	Gngt2	11	ENSMUSG00000038811	protein_coding	guanine nucleotide binding protein (G protein), gamma transducing activity polypeptide 2
1.01927e-62	0.729033	0.338	0.14	2.01489e-58	17	Notch1	2	ENSMUSG00000026923	protein_coding	notch 1
1.1561e-39	0.729004	0.303	0.129	2.28537e-35	23	Slain2	5	ENSMUSG00000036087	protein_coding	SLAIN motif family, member 2
0	0.729	0.759	0.365	0	3	Rheb	5	ENSMUSG00000028945	protein_coding	Ras homolog enriched in brain
8.29447e-130	0.728729	0.312	0.096	1.63965e-125	15	Vkorc1	7	ENSMUSG00000096145	protein_coding	vitamin K epoxide reductase complex, subunit 1
0	0.728647	0.373	0.084	0	6	Ptprj	2	ENSMUSG00000025314	protein_coding	protein tyrosine phosphatase, receptor type, J
1.18902e-79	0.72859	0.364	0.078	2.35045e-75	25	Dok2	14	ENSMUSG00000022102	protein_coding	docking protein 2
0	0.728574	0.529	0.23	0	5	Pik3r1	13	ENSMUSG00000041417	protein_coding	phosphoinositide-3-kinase regulatory subunit 1
1.23824e-87	0.728554	0.281	0.087	2.44775e-83	17	Secisbp2l	2	ENSMUSG00000035093	protein_coding	SECIS binding protein 2-like
9.84096e-41	0.728324	0.554	0.39	1.94536e-36	18	Smim14	5	ENSMUSG00000037822	protein_coding	small integral membrane protein 14
0	0.728301	0.313	0.022	0	3	Slc45a4	15	ENSMUSG00000079020	protein_coding	solute carrier family 45, member 4
5.9251e-119	0.728244	0.824	0.679	1.17127e-114	10	Elob	17	ENSMUSG00000055839	protein_coding	elongin B
0	0.728194	0.997	0.972	0	1	Rps11	7	ENSMUSG00000003429	protein_coding	ribosomal protein S11
4.47786e-152	0.72811	0.305	0.107	8.85183e-148	11	Ano6	15	ENSMUSG00000064210	protein_coding	anoctamin 6
1.57292e-27	0.728005	0.308	0.16	3.10935e-23	23	Cenpb	2	ENSMUSG00000068267	protein_coding	centromere protein B
0	0.727923	0.577	0.387	0	4	Psmb3	11	ENSMUSG00000069744	protein_coding	proteasome (prosome, macropain) subunit, beta type 3
2.0686e-29	0.727807	0.332	0.132	4.08921e-25	26	Sumo3	10	ENSMUSG00000020265	protein_coding	small ubiquitin-like modifier 3
0	0.7278	0.65	0.077	0	12	Slc16a1	3	ENSMUSG00000032902	protein_coding	solute carrier family 16 (monocarboxylic acid transporters), member 1
0	0.727515	0.462	0.131	0	6	Cd48	1	ENSMUSG00000015355	protein_coding	CD48 antigen
0	0.727452	0.854	0.612	0	1	Nsa2	13	ENSMUSG00000060739	protein_coding	NSA2 ribosome biogenesis homolog
0	0.72743	0.508	0.077	0	9	Slc25a20	9	ENSMUSG00000032602	protein_coding	solute carrier family 25 (mitochondrial carnitine/acylcarnitine translocase), member 20
1.03306e-71	0.727251	0.507	0.291	2.04216e-67	15	Dynlrb1	2	ENSMUSG00000047459	protein_coding	dynein light chain roadblock-type 1
0	0.726973	0.429	0.134	0	1	Actn1	12	ENSMUSG00000015143	protein_coding	actinin, alpha 1
2.09213e-156	0.726952	0.313	0.12	4.13573e-152	7	Nck1	9	ENSMUSG00000032475	protein_coding	non-catalytic region of tyrosine kinase adaptor protein 1
3.01178e-85	0.726937	0.265	0.075	5.95368e-81	20	Mboat7	7	ENSMUSG00000035596	protein_coding	membrane bound O-acyltransferase domain containing 7
1.18858e-34	0.726904	0.601	0.39	2.34959e-30	23	Celf2	2	ENSMUSG00000002107	protein_coding	CUGBP, Elav-like family member 2
0	0.726855	0.437	0.121	0	6	Pycard	7	ENSMUSG00000030793	protein_coding	PYD and CARD domain containing
2.5147e-292	0.726756	0.348	0.167	4.97107e-288	4	Suco	1	ENSMUSG00000040297	protein_coding	SUN domain containing ossification factor
1.43981e-61	0.726469	0.747	0.453	2.84622e-57	22	Fxyd5	7	ENSMUSG00000009687	protein_coding	FXYD domain-containing ion transport regulator 5
0	0.726323	0.998	0.977	0	1	Rps27	3	ENSMUSG00000090733	protein_coding	ribosomal protein S27
4.42438e-40	0.726258	0.367	0.227	8.74612e-36	14	Gm26740	10	ENSMUSG00000097705	lncRNA	predicted gene, 26740
2.2644e-245	0.726237	0.258	0.068	4.47628e-241	7	Tns2	15	ENSMUSG00000037003	protein_coding	tensin 2
4.44049e-42	0.726197	0.382	0.199	8.77796e-38	20	Atp6ap2	X	ENSMUSG00000031007	protein_coding	ATPase, H+ transporting, lysosomal accessory protein 2
1.41181e-35	0.726107	0.501	0.403	2.79087e-31	14	Chmp4b	2	ENSMUSG00000038467	protein_coding	charged multivesicular body protein 4B
6.03268e-86	0.726079	0.327	0.129	1.19254e-81	15	Cers4	8	ENSMUSG00000008206	protein_coding	ceramide synthase 4
4.4302e-205	0.725805	0.679	0.359	8.75763e-201	7	Ahnak	19	ENSMUSG00000069833	protein_coding	AHNAK nucleoprotein (desmoyokin)
8.35591e-209	0.72569	0.68	0.216	1.6518e-204	16	Itk	11	ENSMUSG00000020395	protein_coding	IL2 inducible T cell kinase
0	0.72548	0.709	0.08	0	12	Timm44	8	ENSMUSG00000002949	protein_coding	translocase of inner mitochondrial membrane 44
4.85097e-84	0.725472	0.275	0.064	9.5894e-80	24	Nrip2	6	ENSMUSG00000001520	protein_coding	nuclear receptor interacting protein 2
7.91623e-24	0.725465	0.832	0.758	1.56488e-19	22	Crip1	12	ENSMUSG00000006360	protein_coding	cysteine-rich protein 1 (intestinal)
9.83429e-140	0.725423	0.745	0.551	1.94404e-135	7	Prdx1	4	ENSMUSG00000028691	protein_coding	peroxiredoxin 1
0	0.725423	0.292	0.005	0	3	Cabp1	5	ENSMUSG00000029544	protein_coding	calcium binding protein 1
2.87152e-43	0.725398	0.469	0.286	5.67642e-39	17	Higd2a	13	ENSMUSG00000025868	protein_coding	HIG1 domain family, member 2A
1.01086e-52	0.725337	0.44	0.223	1.99828e-48	20	Ndel1	11	ENSMUSG00000018736	protein_coding	nudE neurodevelopment protein 1 like 1
9.2465e-170	0.725247	0.305	0.099	1.82785e-165	11	Lgals9	11	ENSMUSG00000001123	protein_coding	lectin, galactose binding, soluble 9
0	0.725234	0.288	0.022	0	6	Fes	7	ENSMUSG00000053158	protein_coding	feline sarcoma oncogene
1.78289e-87	0.725174	0.669	0.408	3.52441e-83	15	Txn1	4	ENSMUSG00000028367	protein_coding	thioredoxin 1
9.01527e-32	0.724832	0.398	0.29	1.78214e-27	14	Chmp2a	7	ENSMUSG00000033916	protein_coding	charged multivesicular body protein 2A
1.0588e-172	0.72476	0.75	0.474	2.09303e-168	6	Kdm6b	11	ENSMUSG00000018476	protein_coding	KDM1 lysine (K)-specific demethylase 6B
0	0.724739	0.279	0.007	0	3	Fzd7	1	ENSMUSG00000041075	protein_coding	frizzled class receptor 7
0	0.724678	0.658	0.197	0	9	Pdha1	X	ENSMUSG00000031299	protein_coding	pyruvate dehydrogenase E1 alpha 1
1.806e-39	0.724365	0.299	0.126	3.5701e-35	23	Ube2e3	2	ENSMUSG00000027011	protein_coding	ubiquitin-conjugating enzyme E2E 3
1.24655e-68	0.724343	0.455	0.189	2.46419e-64	21	Hspb1	5	ENSMUSG00000004951	protein_coding	heat shock protein 1
4.00249e-68	0.724272	0.325	0.127	7.91212e-64	17	Dynlt3	X	ENSMUSG00000031176	protein_coding	dynein light chain Tctex-type 3
0	0.724253	0.571	0.364	0	4	Higd1a	9	ENSMUSG00000038412	protein_coding	HIG1 domain family, member 1A
0	0.724204	0.995	0.938	0	1	Rpl22	4	ENSMUSG00000028936	protein_coding	ribosomal protein L22
8.02739e-150	0.724182	0.371	0.16	1.58686e-145	7	Pitpnc1	11	ENSMUSG00000040430	protein_coding	phosphatidylinositol transfer protein, cytoplasmic 1
6.25403e-39	0.724177	0.375	0.243	1.2363e-34	14	Rab8a	8	ENSMUSG00000003037	protein_coding	RAB8A, member RAS oncogene family
3.90876e-69	0.723958	0.961	0.909	7.72685e-65	22	H2-D1	17	ENSMUSG00000073411	protein_coding	histocompatibility 2, D region locus 1
8.99059e-104	0.723861	0.365	0.09	1.77726e-99	24	Fstl1	16	ENSMUSG00000022816	protein_coding	follistatin-like 1
0	0.723803	0.374	0.017	0	9	Mrap	16	ENSMUSG00000039956	protein_coding	melanocortin 2 receptor accessory protein
1.43281e-35	0.723757	0.659	0.463	2.83238e-31	24	Atp5g3	2	ENSMUSG00000018770	protein_coding	ATP synthase, H+ transporting, mitochondrial F0 complex, subunit C3 (subunit 9)
4.15908e-66	0.723718	0.292	0.097	8.22167e-62	21	Itga1	13	ENSMUSG00000042284	protein_coding	integrin alpha 1
0	0.723705	0.453	0.085	0	3	Gstm1	3	ENSMUSG00000058135	protein_coding	glutathione S-transferase, mu 1
2.22004e-30	0.723671	0.349	0.185	4.38857e-26	23	Rala	13	ENSMUSG00000008859	protein_coding	v-ral simian leukemia viral oncogene A (ras related)
1.37916e-37	0.723618	0.629	0.451	2.72632e-33	20	Dnajb6	5	ENSMUSG00000029131	protein_coding	DnaJ heat shock protein family (Hsp40) member B6
1.17935e-60	0.723607	0.345	0.149	2.33134e-56	17	Nucb1	7	ENSMUSG00000030824	protein_coding	nucleobindin 1
3.77827e-177	0.723553	1	0.967	7.46889e-173	19	Rpl21	5	ENSMUSG00000041453	protein_coding	ribosomal protein L21
0	0.723453	0.731	0.211	0	13	Cd3g	9	ENSMUSG00000002033	protein_coding	CD3 antigen, gamma polypeptide
3.59056e-160	0.72344	0.517	0.249	7.09782e-156	10	Nfkbiz	16	ENSMUSG00000035356	protein_coding	nuclear factor of kappa light polypeptide gene enhancer in B cells inhibitor, zeta
1.72477e-211	0.723401	0.252	0.063	3.40953e-207	11	Rapgef2	3	ENSMUSG00000062232	protein_coding	Rap guanine nucleotide exchange factor (GEF) 2
0	0.723262	0.319	0.048	0	6	Tubb6	18	ENSMUSG00000001473	protein_coding	tubulin, beta 6 class V
0	0.723255	0.326	0.072	0	6	Agpat4	17	ENSMUSG00000023827	protein_coding	1-acylglycerol-3-phosphate O-acyltransferase 4 (lysophosphatidic acid acyltransferase, delta)
3.57214e-69	0.72316	0.708	0.506	7.06141e-65	15	Ldha	7	ENSMUSG00000063229	protein_coding	lactate dehydrogenase A
0	0.723025	0.848	0.215	0	12	Mrps33	6	ENSMUSG00000029918	protein_coding	mitochondrial ribosomal protein S33
0	0.723018	0.585	0.028	0	12	C030006K11Rik	15	ENSMUSG00000116138	protein_coding	RIKEN cDNA C030006K11 gene
8.39609e-118	0.722828	0.423	0.223	1.65974e-113	7	Sod1	16	ENSMUSG00000022982	protein_coding	superoxide dismutase 1, soluble
4.04814e-17	0.722784	0.399	0.23	8.00237e-13	26	Pdap1	5	ENSMUSG00000029623	protein_coding	PDGFA associated protein 1
2.4634e-52	0.722743	0.25	0.077	4.86964e-48	24	Kcnk3	5	ENSMUSG00000049265	protein_coding	potassium channel, subfamily K, member 3
6.49971e-74	0.722611	0.337	0.1	1.28486e-69	24	Fabp5	3	ENSMUSG00000027533	protein_coding	fatty acid binding protein 5, epidermal
1.18199e-11	0.722563	0.396	0.251	2.33657e-07	26	Hexim1	11	ENSMUSG00000048878	protein_coding	hexamethylene bis-acetamide inducible 1
3.61909e-85	0.722502	0.292	0.072	7.15422e-81	24	Bmpr2	1	ENSMUSG00000067336	protein_coding	bone morphogenetic protein receptor, type II (serine/threonine kinase)
1.34676e-111	0.722427	0.46	0.172	2.66228e-107	16	Trbc1	6	ENSMUSG00000076490	TR_C_gene	T cell receptor beta, constant region 1
4.24603e-112	0.722328	0.251	0.061	8.39356e-108	17	Itfg1	8	ENSMUSG00000031703	protein_coding	integrin alpha FG-GAP repeat containing 1
0	0.722298	0.318	0.076	0	10	Camk2n1	4	ENSMUSG00000046447	protein_coding	calcium/calmodulin-dependent protein kinase II inhibitor 1
2.38429e-55	0.72212	0.403	0.199	4.71327e-51	17	Azin1	15	ENSMUSG00000037458	protein_coding	antizyme inhibitor 1
0	0.722077	0.555	0.124	0	9	Sdhc	1	ENSMUSG00000058076	protein_coding	succinate dehydrogenase complex, subunit C, integral membrane protein
4.74515e-23	0.722055	0.616	0.399	9.38021e-19	26	Gnb1	4	ENSMUSG00000029064	protein_coding	guanine nucleotide binding protein (G protein), beta 1
0	0.721949	0.318	0.035	0	3	Sod3	5	ENSMUSG00000072941	protein_coding	superoxide dismutase 3, extracellular
0	0.721929	0.743	0.489	0	2	Gdi2	13	ENSMUSG00000021218	protein_coding	guanosine diphosphate (GDP) dissociation inhibitor 2
9.41382e-57	0.7219	0.252	0.112	1.86092e-52	14	Il6ra	3	ENSMUSG00000027947	protein_coding	interleukin 6 receptor, alpha
0	0.721749	0.331	0.032	0	3	Klhl7	5	ENSMUSG00000028986	protein_coding	kelch-like 7
0.000859547	0.721733	0.286	0.25	1	21	Pcmt1	10	ENSMUSG00000019795	protein_coding	protein-L-isoaspartate (D-aspartate) O-methyltransferase 1
2.82454e-296	0.72171	0.402	0.129	5.58355e-292	6	Tnfrsf1b	4	ENSMUSG00000028599	protein_coding	tumor necrosis factor receptor superfamily, member 1b
0	0.721603	0.544	0.135	0	3	Idh3a	9	ENSMUSG00000032279	protein_coding	isocitrate dehydrogenase 3 (NAD+) alpha
0	0.721588	0.421	0.11	0	6	Pip4k2a	2	ENSMUSG00000026737	protein_coding	phosphatidylinositol-5-phosphate 4-kinase, type II, alpha
3.01383e-47	0.72158	0.8	0.642	5.95774e-43	23	Gabarap	11	ENSMUSG00000018567	protein_coding	gamma-aminobutyric acid receptor associated protein
4.98248e-146	0.721561	0.59	0.339	9.84937e-142	7	Lamp1	8	ENSMUSG00000031447	protein_coding	lysosomal-associated membrane protein 1
1.89575e-53	0.721499	0.37	0.145	3.74752e-49	22	Cd44	2	ENSMUSG00000005087	protein_coding	CD44 antigen
0	0.721464	0.572	0.02	0	12	Fitm2	2	ENSMUSG00000048486	protein_coding	fat storage-inducing transmembrane protein 2
0	0.72128	0.264	0.069	0	1	Stat5a	11	ENSMUSG00000004043	protein_coding	signal transducer and activator of transcription 5A
0	0.721269	0.313	0.023	0	3	2310022B05Rik	8	ENSMUSG00000031983	protein_coding	RIKEN cDNA 2310022B05 gene
0	0.7211	0.628	0.316	0	5	Arl6ip5	6	ENSMUSG00000035199	protein_coding	ADP-ribosylation factor-like 6 interacting protein 5
2.16451e-45	0.720935	0.778	0.636	4.27879e-41	17	Txnip	3	ENSMUSG00000038393	protein_coding	thioredoxin interacting protein
0	0.72083	0.501	0.226	0	2	Cmtm7	9	ENSMUSG00000032436	protein_coding	CKLF-like MARVEL transmembrane domain containing 7
0	0.720745	0.606	0.211	0	3	Spop	11	ENSMUSG00000057522	protein_coding	speckle-type BTB/POZ protein
1.34864e-23	0.720578	0.61	0.385	2.66599e-19	26	Bsg	10	ENSMUSG00000023175	protein_coding	basigin
1.00289e-41	0.720502	0.787	0.31	1.98251e-37	27	Ms4a4b	19	ENSMUSG00000056290	protein_coding	membrane-spanning 4-domains, subfamily A, member 4B
2.01838e-32	0.720415	0.311	0.111	3.98994e-28	26	Grn	11	ENSMUSG00000034708	protein_coding	granulin
0	0.720058	0.312	0.091	0	1	Plcxd2	16	ENSMUSG00000087141	protein_coding	phosphatidylinositol-specific phospholipase C, X domain containing 2
1.68351e-35	0.719994	0.404	0.243	3.32797e-31	18	Pkig	2	ENSMUSG00000035268	protein_coding	protein kinase inhibitor, gamma
2.20165e-84	0.719794	0.31	0.103	4.35221e-80	17	Lgmn	12	ENSMUSG00000021190	protein_coding	legumain
1.88407e-54	0.719754	0.436	0.251	3.72444e-50	14	Lyn	4	ENSMUSG00000042228	protein_coding	LYN proto-oncogene, Src family tyrosine kinase
1.19517e-07	0.719632	0.886	0.93	0.00236262	10	Gm42418	NA	NA	NA	NA
0	0.71955	0.332	0.231	0	0	Baz2b	2	ENSMUSG00000026987	protein_coding	bromodomain adjacent to zinc finger domain, 2B
1.46353e-80	0.719546	0.367	0.123	2.89312e-76	21	Tinagl1	4	ENSMUSG00000028776	protein_coding	tubulointerstitial nephritis antigen-like 1
2.12348e-110	0.719483	0.253	0.075	4.1977e-106	15	Pbx2	17	ENSMUSG00000034673	protein_coding	pre B cell leukemia homeobox 2
0	0.719473	0.624	0.562	0	0	Bri3	5	ENSMUSG00000047843	protein_coding	brain protein I3
9.39863e-33	0.719412	0.627	0.418	1.85792e-28	24	Krtcap2	3	ENSMUSG00000042747	protein_coding	keratinocyte associated protein 2
9.80711e-35	0.718904	0.293	0.097	1.93867e-30	26	Pacsin2	15	ENSMUSG00000016664	protein_coding	protein kinase C and casein kinase substrate in neurons 2
0	0.718877	0.455	0.392	0	0	Scaf11	15	ENSMUSG00000033228	protein_coding	SR-related CTD-associated factor 11
3.38915e-73	0.718875	0.33	0.095	6.69967e-69	24	Spry2	14	ENSMUSG00000022114	protein_coding	sprouty RTK signaling antagonist 2
4.59835e-43	0.718716	0.634	0.469	9.09002e-39	15	Klf6	13	ENSMUSG00000000078	protein_coding	Kruppel-like factor 6
0	0.718713	0.448	0.229	0	2	Rilpl2	5	ENSMUSG00000029401	protein_coding	Rab interacting lysosomal protein-like 2
3.10934e-109	0.718581	0.621	0.399	6.14655e-105	11	Tmed10	12	ENSMUSG00000021248	protein_coding	transmembrane p24 trafficking protein 10
2.14863e-79	0.718461	0.301	0.103	4.24741e-75	17	Tmed3	9	ENSMUSG00000032353	protein_coding	transmembrane p24 trafficking protein 3
0	0.718331	0.34	0.039	0	3	Dgkh	14	ENSMUSG00000034731	protein_coding	diacylglycerol kinase, eta
0	0.718275	0.691	0.39	0	1	Pdcd4	19	ENSMUSG00000024975	protein_coding	programmed cell death 4
3.87345e-75	0.718082	0.841	0.699	7.65705e-71	15	Gapdh	6	ENSMUSG00000057666	protein_coding	glyceraldehyde-3-phosphate dehydrogenase
0	0.717758	0.332	0.032	0	3	Cdc42ep4	11	ENSMUSG00000041598	protein_coding	CDC42 effector protein (Rho GTPase binding) 4
1.53681e-27	0.717623	0.396	0.259	3.03797e-23	18	Rilpl2	5	ENSMUSG00000029401	protein_coding	Rab interacting lysosomal protein-like 2
1.0896e-133	0.717534	0.263	0.071	2.15391e-129	15	Wls	3	ENSMUSG00000028173	protein_coding	wntless WNT ligand secretion mediator
1.71591e-12	0.717433	0.485	0.381	3.392e-08	22	Gls	1	ENSMUSG00000026103	protein_coding	glutaminase
7.08965e-40	0.717351	0.343	0.145	1.40148e-35	24	Map4	9	ENSMUSG00000032479	protein_coding	microtubule-associated protein 4
2.80756e-112	0.71731	0.256	0.047	5.54998e-108	24	Ppfibp1	6	ENSMUSG00000016487	protein_coding	PTPRF interacting protein, binding protein 1 (liprin beta 1)
2.69082e-33	0.717253	0.463	0.202	5.31922e-29	26	Klf7	1	ENSMUSG00000025959	protein_coding	Kruppel-like factor 7 (ubiquitous)
6.47221e-22	0.717184	0.314	0.141	1.27943e-17	26	Eid1	2	ENSMUSG00000091337	protein_coding	EP300 interacting inhibitor of differentiation 1
9.19957e-290	0.717061	0.577	0.238	1.81857e-285	6	Tkt	14	ENSMUSG00000021957	protein_coding	transketolase
1.84011e-73	0.717023	0.265	0.084	3.63753e-69	20	Abr	11	ENSMUSG00000017631	protein_coding	active BCR-related gene
8.41185e-49	0.716984	0.371	0.183	1.66285e-44	17	Glg1	8	ENSMUSG00000003316	protein_coding	golgi apparatus protein 1
6.93836e-18	0.716494	0.319	0.196	1.37158e-13	23	Chka	19	ENSMUSG00000024843	protein_coding	choline kinase alpha
6.15935e-63	0.716428	0.411	0.192	1.21758e-58	17	Degs1	1	ENSMUSG00000038633	protein_coding	delta(4)-desaturase, sphingolipid 1
0	0.716258	0.873	0.461	0	3	Cox6a1	5	ENSMUSG00000041697	protein_coding	cytochrome c oxidase subunit 6A1
9.84333e-41	0.715675	0.873	0.507	1.94583e-36	25	Dusp2	2	ENSMUSG00000027368	protein_coding	dual specificity phosphatase 2
2.84746e-123	0.715592	0.859	0.554	5.62885e-119	15	Vim	2	ENSMUSG00000026728	protein_coding	vimentin
0	0.715532	0.526	0.223	0	5	Txk	5	ENSMUSG00000054892	protein_coding	TXK tyrosine kinase
2.98744e-170	0.715485	0.342	0.132	5.90557e-166	7	Rapgef1	2	ENSMUSG00000039844	protein_coding	Rap guanine nucleotide exchange factor (GEF) 1
0	0.715467	0.323	0.057	0	6	Rnase6	14	ENSMUSG00000021880	protein_coding	ribonuclease, RNase A family, 6
4.73499e-59	0.715408	0.302	0.118	9.36012e-55	20	Surf4	2	ENSMUSG00000014867	protein_coding	surfeit gene 4
0	0.715337	0.364	0.264	0	0	Pold4	19	ENSMUSG00000024854	protein_coding	polymerase (DNA-directed), delta 4
1.93917e-79	0.715244	0.276	0.091	3.83336e-75	17	Rab12	17	ENSMUSG00000023460	protein_coding	RAB12, member RAS oncogene family
0	0.715241	0.751	0.49	0	1	Cox7a2l	17	ENSMUSG00000024248	protein_coding	cytochrome c oxidase subunit 7A2 like
2.55057e-138	0.715066	0.258	0.067	5.04197e-134	15	Epn2	11	ENSMUSG00000001036	protein_coding	epsin 2
6.71106e-262	0.715064	0.691	0.292	1.32664e-257	9	Mrps21	3	ENSMUSG00000054312	protein_coding	mitochondrial ribosomal protein S21
1.4779e-50	0.715044	0.991	0.736	2.92151e-46	25	Cd52	4	ENSMUSG00000000682	protein_coding	CD52 antigen
7.08679e-21	0.714827	0.552	0.345	1.40092e-16	26	Zbtb20	16	ENSMUSG00000022708	protein_coding	zinc finger and BTB domain containing 20
0	0.714665	0.484	0.144	0	6	Nfkbib	7	ENSMUSG00000030595	protein_coding	nuclear factor of kappa light polypeptide gene enhancer in B cells inhibitor, beta
4.62985e-129	0.714661	0.606	0.379	9.15229e-125	7	Tuba1b	15	ENSMUSG00000023004	protein_coding	tubulin, alpha 1B
4.06669e-46	0.714516	0.458	0.267	8.03904e-42	17	Rexo2	9	ENSMUSG00000032026	protein_coding	RNA exonuclease 2
0	0.714481	0.467	0.105	0	3	Dusp3	11	ENSMUSG00000003518	protein_coding	dual specificity phosphatase 3 (vaccinia virus phosphatase VH1-related)
7.28856e-273	0.714343	0.321	0.086	1.4408e-268	10	Slc38a10	11	ENSMUSG00000061306	protein_coding	solute carrier family 38, member 10
2.53968e-21	0.714337	0.413	0.272	5.02044e-17	21	Midn	10	ENSMUSG00000035621	protein_coding	midnolin
5.45614e-46	0.7142	0.348	0.137	1.07857e-41	24	Epb41l2	10	ENSMUSG00000019978	protein_coding	erythrocyte membrane protein band 4.1 like 2
1.85729e-216	0.714124	0.36	0.122	3.67149e-212	10	Mydgf	17	ENSMUSG00000019579	protein_coding	myeloid derived growth factor
0	0.714075	0.409	0.069	0	3	Rab12	17	ENSMUSG00000023460	protein_coding	RAB12, member RAS oncogene family
4.81668e-89	0.713878	0.257	0.073	9.52161e-85	17	Kitl	10	ENSMUSG00000019966	protein_coding	kit ligand
6.54042e-44	0.713826	0.282	0.109	1.29291e-39	23	Cfap20	8	ENSMUSG00000031796	protein_coding	cilia and flagella associated protein 20
0	0.713824	0.616	0.042	0	12	1700021F05Rik	NA	NA	NA	NA
1.426e-30	0.713546	0.271	0.091	2.81891e-26	26	Cyth3	5	ENSMUSG00000018001	protein_coding	cytohesin 3
3.71805e-64	0.713431	0.31	0.113	7.34985e-60	20	Nfkbie	17	ENSMUSG00000023947	protein_coding	nuclear factor of kappa light polypeptide gene enhancer in B cells inhibitor, epsilon
3.07045e-24	0.713426	0.377	0.23	6.06966e-20	23	Pdap1	5	ENSMUSG00000029623	protein_coding	PDGFA associated protein 1
2.90643e-50	0.713246	0.588	0.382	5.74544e-46	17	Tuba1b	15	ENSMUSG00000023004	protein_coding	tubulin, alpha 1B
6.47781e-103	0.71319	0.252	0.049	1.28053e-98	24	Gcnt2	13	ENSMUSG00000021360	protein_coding	glucosaminyl (N-acetyl) transferase 2, I-branching enzyme
6.37885e-108	0.713081	0.634	0.441	1.26097e-103	7	Tpm4	8	ENSMUSG00000031799	protein_coding	tropomyosin 4
7.54987e-142	0.712941	0.972	0.906	1.49246e-137	14	Serf2	2	ENSMUSG00000074884	protein_coding	small EDRK-rich factor 2
1.15295e-149	0.712808	0.482	0.232	2.27915e-145	10	Tmem167	13	ENSMUSG00000012422	protein_coding	transmembrane protein 167
7.24867e-51	0.712807	0.548	0.26	1.43292e-46	24	Nr4a2	2	ENSMUSG00000026826	protein_coding	nuclear receptor subfamily 4, group A, member 2
1.11315e-286	0.712799	0.986	0.677	2.20048e-282	12	Elob	17	ENSMUSG00000055839	protein_coding	elongin B
1.06752e-31	0.712746	0.476	0.293	2.11027e-27	22	Fkbp3	12	ENSMUSG00000020949	protein_coding	FK506 binding protein 3
0	0.712624	0.258	0.045	0	5	Gata3	2	ENSMUSG00000015619	protein_coding	GATA binding protein 3
3.82897e-64	0.71262	0.256	0.074	7.5691e-60	23	Stard3nl	13	ENSMUSG00000003062	protein_coding	STARD3 N-terminal like
1.40434e-135	0.712479	0.299	0.109	2.7761e-131	11	Rps6ka3	X	ENSMUSG00000031309	protein_coding	ribosomal protein S6 kinase polypeptide 3
0	0.71236	0.58	0.491	0	0	Kras	6	ENSMUSG00000030265	protein_coding	Kirsten rat sarcoma viral oncogene homolog
0	0.712338	0.639	0.35	0	1	Ablim1	19	ENSMUSG00000025085	protein_coding	actin-binding LIM protein 1
0	0.712273	0.461	0.128	0	10	Fermt2	14	ENSMUSG00000037712	protein_coding	fermitin family member 2
4.0109e-60	0.712134	0.287	0.105	7.92875e-56	20	Rora	9	ENSMUSG00000032238	protein_coding	RAR-related orphan receptor alpha
0	0.712114	0.26	0.051	0	10	Angptl4	17	ENSMUSG00000002289	protein_coding	angiopoietin-like 4
5.63289e-245	0.712091	0.436	0.163	1.11351e-240	6	Sbno2	10	ENSMUSG00000035673	protein_coding	strawberry notch 2
0	0.711908	0.252	0.054	0	6	Noct	3	ENSMUSG00000023087	protein_coding	nocturnin
7.65298e-54	0.711793	0.332	0.15	1.51284e-49	17	Ctdsp2	10	ENSMUSG00000078429	protein_coding	CTD (carboxy-terminal domain, RNA polymerase II, polypeptide A) small phosphatase 2
0	0.71175	0.609	0.039	0	12	Bnip3	7	ENSMUSG00000078566	protein_coding	BCL2/adenovirus E1B interacting protein 3
0	0.711597	0.321	0.209	0	0	Retreg1	15	ENSMUSG00000022270	protein_coding	reticulophagy regulator 1
2.42038e-82	0.711582	0.367	0.134	4.7846e-78	17	Tns1	1	ENSMUSG00000055322	protein_coding	tensin 1
0	0.711445	0.423	0.05	0	9	Acaca	11	ENSMUSG00000020532	protein_coding	acetyl-Coenzyme A carboxylase alpha
4.70026e-111	0.711341	0.737	0.551	9.29148e-107	10	Prdx1	4	ENSMUSG00000028691	protein_coding	peroxiredoxin 1
1.81561e-179	0.711215	0.448	0.191	3.58909e-175	10	Arl1	10	ENSMUSG00000060904	protein_coding	ADP-ribosylation factor-like 1
0	0.711169	0.632	0.242	0	3	Rexo2	9	ENSMUSG00000032026	protein_coding	RNA exonuclease 2
1.52819e-47	0.711115	0.326	0.148	3.02092e-43	19	Cd27	6	ENSMUSG00000030336	protein_coding	CD27 antigen
7.03896e-152	0.711086	0.292	0.047	1.39146e-147	24	Eln	5	ENSMUSG00000029675	protein_coding	elastin
1.93513e-192	0.7109	1	0.977	3.82536e-188	19	Rpl36	17	ENSMUSG00000057863	protein_coding	ribosomal protein L36
3.12041e-23	0.710795	0.401	0.252	6.16843e-19	23	Puf60	15	ENSMUSG00000002524	protein_coding	poly-U binding splicing factor 60
1.30371e-182	0.71061	0.452	0.135	2.57718e-178	15	Fxyd1	7	ENSMUSG00000036570	protein_coding	FXYD domain-containing ion transport regulator 1
8.31594e-91	0.710606	0.32	0.126	1.6439e-86	15	Comt	16	ENSMUSG00000000326	protein_coding	catechol-O-methyltransferase
4.44214e-179	0.710588	0.636	0.342	8.78122e-175	6	Zfand5	19	ENSMUSG00000024750	protein_coding	zinc finger, AN1-type domain 5
1.97346e-32	0.710489	0.499	0.292	3.90114e-28	24	Dynlrb1	2	ENSMUSG00000047459	protein_coding	dynein light chain roadblock-type 1
4.41885e-13	0.710026	0.305	0.195	8.73518e-09	22	Kctd12	14	ENSMUSG00000098557	protein_coding	potassium channel tetramerisation domain containing 12
0	0.709915	0.372	0.087	0	6	Atp6v1a	16	ENSMUSG00000052459	protein_coding	ATPase, H+ transporting, lysosomal V1 subunit A
7.98824e-115	0.709836	0.282	0.055	1.57912e-110	24	Frmd4b	6	ENSMUSG00000030064	protein_coding	FERM domain containing 4B
5.91099e-29	0.709819	0.832	0.739	1.16848e-24	22	Ier2	8	ENSMUSG00000053560	protein_coding	immediate early response 2
9.99984e-121	0.709804	0.914	0.74	1.97677e-116	15	Calm2	17	ENSMUSG00000036438	protein_coding	calmodulin 2
0	0.709773	0.257	0.001	0	6	Ppfia4	1	ENSMUSG00000026458	protein_coding	protein tyrosine phosphatase, receptor type, f polypeptide (PTPRF), interacting protein (liprin), alpha 4
2.00205e-46	0.7095	0.351	0.174	3.95764e-42	17	Mindy2	9	ENSMUSG00000042444	protein_coding	MINDY lysine 48 deubiquitinase 2
0	0.709481	0.635	0.054	0	12	Khdrbs3	15	ENSMUSG00000022332	protein_coding	KH domain containing, RNA binding, signal transduction associated 3
4.44788e-16	0.7094	0.32	0.167	8.79257e-12	26	Hras	7	ENSMUSG00000025499	protein_coding	Harvey rat sarcoma virus oncogene
1.79026e-36	0.709302	0.498	0.393	3.53899e-32	14	Rac1	5	ENSMUSG00000001847	protein_coding	Rac family small GTPase 1
5.35259e-146	0.70924	0.302	0.109	1.0581e-141	11	Cnpy2	10	ENSMUSG00000025381	protein_coding	canopy FGF signaling regulator 2
1.0381e-43	0.709153	0.435	0.195	2.05211e-39	24	Filip1l	16	ENSMUSG00000043336	protein_coding	filamin A interacting protein 1-like
9.75192e-77	0.709008	0.295	0.102	1.92776e-72	17	Por	5	ENSMUSG00000005514	protein_coding	cytochrome p450 oxidoreductase
0	0.708835	0.469	0.066	0	3	Hspg2	4	ENSMUSG00000028763	protein_coding	perlecan (heparan sulfate proteoglycan 2)
0	0.708732	0.384	0.108	0	2	H2-DMb1	17	ENSMUSG00000079547	protein_coding	histocompatibility 2, class II, locus Mb1
6.90754e-34	0.7087	0.281	0.167	1.36548e-29	14	Riok3	18	ENSMUSG00000024404	protein_coding	RIO kinase 3
2.03825e-15	0.708601	0.26	0.192	4.02921e-11	14	Pttg1	11	ENSMUSG00000020415	protein_coding	pituitary tumor-transforming gene 1
0	0.708593	0.525	0.178	0	6	Rnf130	11	ENSMUSG00000020376	protein_coding	ring finger protein 130
5.56779e-34	0.708591	0.609	0.437	1.10064e-29	23	Reep5	18	ENSMUSG00000005873	protein_coding	receptor accessory protein 5
3.65654e-159	0.708587	0.277	0.041	7.22826e-155	24	Afdn	17	ENSMUSG00000068036	protein_coding	afadin, adherens junction formation factor
3.28945e-116	0.708547	0.342	0.148	6.50258e-112	11	Nucb1	7	ENSMUSG00000030824	protein_coding	nucleobindin 1
8.29675e-103	0.708505	0.41	0.204	1.6401e-98	11	Btbd7	12	ENSMUSG00000041702	protein_coding	BTB (POZ) domain containing 7
6.58438e-305	0.708406	0.306	0.136	1.3016e-300	4	Agpat3	10	ENSMUSG00000001211	protein_coding	1-acylglycerol-3-phosphate O-acyltransferase 3
5.43943e-90	0.708405	0.252	0.054	1.07527e-85	24	Angptl4	17	ENSMUSG00000002289	protein_coding	angiopoietin-like 4
1.83245e-165	0.708139	0.295	0.107	3.62239e-161	7	Tnfrsf12a	17	ENSMUSG00000023905	protein_coding	tumor necrosis factor receptor superfamily, member 12a
8.13206e-174	0.707817	0.354	0.134	1.60754e-169	7	Heg1	16	ENSMUSG00000075254	protein_coding	heart development protein with EGF-like domains 1
0	0.707635	0.368	0.051	0	3	Dhrs3	4	ENSMUSG00000066026	protein_coding	dehydrogenase/reductase (SDR family) member 3
0	0.70762	0.444	0.155	0	5	Bin2	15	ENSMUSG00000098112	protein_coding	bridging integrator 2
9.54217e-27	0.707466	0.332	0.231	1.8863e-22	14	Cdkn2d	9	ENSMUSG00000096472	protein_coding	cyclin dependent kinase inhibitor 2D
3.85403e-97	0.70746	0.4	0.203	7.61864e-93	11	Dync1h1	12	ENSMUSG00000018707	protein_coding	dynein cytoplasmic 1 heavy chain 1
8.95678e-23	0.707455	0.307	0.163	1.77058e-18	22	Pitpnc1	11	ENSMUSG00000040430	protein_coding	phosphatidylinositol transfer protein, cytoplasmic 1
0	0.707239	0.36	0.193	0	0	Ctsh	9	ENSMUSG00000032359	protein_coding	cathepsin H
0	0.707186	0.398	0.039	0	9	Pygl	12	ENSMUSG00000021069	protein_coding	liver glycogen phosphorylase
6.67899e-114	0.707008	0.958	0.931	1.3203e-109	10	Jund	8	ENSMUSG00000071076	protein_coding	jun D proto-oncogene
9.07324e-77	0.706693	0.301	0.08	1.7936e-72	24	Igf1r	7	ENSMUSG00000005533	protein_coding	insulin-like growth factor I receptor
3.65414e-52	0.706681	0.84	0.679	7.22349e-48	24	Gnai2	9	ENSMUSG00000032562	protein_coding	guanine nucleotide binding protein (G protein), alpha inhibiting 2
8.34691e-38	0.706662	0.327	0.167	1.65002e-33	18	Cd72	4	ENSMUSG00000028459	protein_coding	CD72 antigen
3.61701e-31	0.706622	0.296	0.184	7.15011e-27	14	Reep3	10	ENSMUSG00000019873	protein_coding	receptor accessory protein 3
0	0.706549	0.605	0.131	0	9	Slc25a51	4	ENSMUSG00000045973	protein_coding	solute carrier family 25, member 51
1.02059e-277	0.706367	0.329	0.097	2.01751e-273	6	Phlda1	10	ENSMUSG00000020205	protein_coding	pleckstrin homology like domain, family A, member 1
2.34835e-157	0.706359	1	0.962	4.64221e-153	19	Rpl24	16	ENSMUSG00000098274	protein_coding	ribosomal protein L24
3.98542e-171	0.706329	0.43	0.181	7.87837e-167	10	Reep3	10	ENSMUSG00000019873	protein_coding	receptor accessory protein 3
2.44413e-122	0.706285	0.347	0.145	4.83155e-118	11	Myo1c	11	ENSMUSG00000017774	protein_coding	myosin IC
1.66111e-81	0.70622	0.293	0.117	3.28369e-77	14	Timp2	11	ENSMUSG00000017466	protein_coding	tissue inhibitor of metalloproteinase 2
0	0.706168	0.429	0.304	0	0	Gm8369	19	ENSMUSG00000058470	protein_coding	predicted gene 8369
0	0.706113	0.766	0.368	0	3	Mrfap1	5	ENSMUSG00000055302	protein_coding	Morf4 family associated protein 1
2.41538e-96	0.706101	0.645	0.442	4.77473e-92	11	Tpm4	8	ENSMUSG00000031799	protein_coding	tropomyosin 4
8.05878e-36	0.706064	0.458	0.337	1.59306e-31	14	Cdc42se1	3	ENSMUSG00000046722	protein_coding	CDC42 small effector 1
7.90336e-86	0.705897	0.96	0.707	1.56234e-81	19	Vps37b	5	ENSMUSG00000066278	protein_coding	vacuolar protein sorting 37B
0	0.705752	0.291	0.013	0	3	Dip2c	13	ENSMUSG00000048264	protein_coding	disco interacting protein 2 homolog C
0	0.705695	0.894	0.545	0	1	Satb1	17	ENSMUSG00000023927	protein_coding	special AT-rich sequence binding protein 1
4.06408e-28	0.705632	0.443	0.271	8.03388e-24	23	Selenos	7	ENSMUSG00000075701	protein_coding	selenoprotein S
6.18331e-29	0.705497	0.395	0.233	1.22232e-24	21	Wdr1	5	ENSMUSG00000005103	protein_coding	WD repeat domain 1
0	0.70516	0.47	0.124	0	3	Crtc3	7	ENSMUSG00000030527	protein_coding	CREB regulated transcription coactivator 3
0	0.705026	0.39	0.073	0	3	Hipk3	2	ENSMUSG00000027177	protein_coding	homeodomain interacting protein kinase 3
0	0.704759	0.261	0.035	0	6	Alcam	16	ENSMUSG00000022636	protein_coding	activated leukocyte cell adhesion molecule
0	0.704713	0.561	0.329	0	4	Dock2	11	ENSMUSG00000020143	protein_coding	dedicator of cyto-kinesis 2
1.55549e-49	0.704561	0.619	0.521	3.0749e-45	14	Sh3glb1	3	ENSMUSG00000037062	protein_coding	SH3-domain GRB2-like B1 (endophilin)
3.15182e-59	0.704518	0.294	0.091	6.23051e-55	24	Pdlim7	13	ENSMUSG00000021493	protein_coding	PDZ and LIM domain 7
0	0.704432	0.476	0.114	0	3	Dctn6	8	ENSMUSG00000031516	protein_coding	dynactin 6
6.37531e-216	0.704313	0.574	0.27	1.26027e-211	6	Ehd1	19	ENSMUSG00000024772	protein_coding	EH-domain containing 1
1.73934e-194	0.704246	0.835	0.559	3.43833e-190	6	Iqgap1	7	ENSMUSG00000030536	protein_coding	IQ motif containing GTPase activating protein 1
6.08471e-70	0.704241	0.288	0.097	1.20283e-65	20	Unc119	11	ENSMUSG00000002058	protein_coding	unc-119 lipid binding chaperone
8.71033e-28	0.704159	0.469	0.272	1.72186e-23	24	Dync1i2	2	ENSMUSG00000027012	protein_coding	dynein cytoplasmic 1 intermediate chain 2
5.89651e-60	0.704108	0.395	0.212	1.16562e-55	15	Ap2m1	16	ENSMUSG00000022841	protein_coding	adaptor-related protein complex 2, mu 1 subunit
0	0.703953	0.316	0.128	0	4	Cd48	1	ENSMUSG00000015355	protein_coding	CD48 antigen
0	0.703933	0.997	0.973	0	1	Rpl36	17	ENSMUSG00000057863	protein_coding	ribosomal protein L36
5.58707e-115	0.703747	0.355	0.156	1.10445e-110	11	Adipor2	6	ENSMUSG00000030168	protein_coding	adiponectin receptor 2
1.07015e-118	0.70374	0.43	0.225	2.11547e-114	7	Mef2a	7	ENSMUSG00000030557	protein_coding	myocyte enhancer factor 2A
9.5727e-26	0.703691	0.568	0.374	1.89233e-21	22	Ccnd2	6	ENSMUSG00000000184	protein_coding	cyclin D2
2.22242e-146	0.703551	0.44	0.204	4.39328e-142	10	Fundc2	X	ENSMUSG00000031198	protein_coding	FUN14 domain containing 2
5.15286e-76	0.70351	0.57	0.391	1.01862e-71	11	Rps27l	9	ENSMUSG00000036781	protein_coding	ribosomal protein S27-like
8.56495e-47	0.703422	0.774	0.508	1.69312e-42	24	Nr4a1	15	ENSMUSG00000023034	protein_coding	nuclear receptor subfamily 4, group A, member 1
0	0.703353	0.298	0.015	0	3	Rbms3	9	ENSMUSG00000039607	protein_coding	RNA binding motif, single stranded interacting protein
0	0.703331	0.659	0.354	0	2	Ptprcap	19	ENSMUSG00000045826	protein_coding	protein tyrosine phosphatase, receptor type, C polypeptide-associated protein
2.57616e-101	0.703321	0.293	0.075	5.09256e-97	21	Gucy1a1	3	ENSMUSG00000033910	protein_coding	guanylate cyclase 1, soluble, alpha 1
4.68503e-258	0.703267	0.387	0.078	9.26137e-254	16	Slc25a37	14	ENSMUSG00000034248	protein_coding	solute carrier family 25, member 37
0	0.703232	0.812	0.537	0	2	Ezr	17	ENSMUSG00000052397	protein_coding	ezrin
2.34147e-106	0.703075	0.284	0.058	4.62862e-102	24	Gas6	8	ENSMUSG00000031451	protein_coding	growth arrest specific 6
7.60758e-268	0.703037	0.502	0.257	1.50387e-263	5	Nr3c1	18	ENSMUSG00000024431	protein_coding	nuclear receptor subfamily 3, group C, member 1
4.26739e-18	0.702993	0.409	0.226	8.43578e-14	26	Uqcc2	17	ENSMUSG00000024208	protein_coding	ubiquinol-cytochrome c reductase complex assembly factor 2
3.11173e-19	0.702951	0.387	0.208	6.15127e-15	26	Polr2f	15	ENSMUSG00000033020	protein_coding	polymerase (RNA) II (DNA directed) polypeptide F
1.39428e-192	0.702946	0.863	0.672	2.75621e-188	10	Selenow	7	ENSMUSG00000041571	protein_coding	selenoprotein W
5.27113e-85	0.702797	0.866	0.674	1.042e-80	17	Selenow	7	ENSMUSG00000041571	protein_coding	selenoprotein W
2.89187e-31	0.702744	0.35	0.181	5.71664e-27	23	Plec	15	ENSMUSG00000022565	protein_coding	plectin
6.36204e-101	0.702686	0.661	0.46	1.25765e-96	11	Gnb2	5	ENSMUSG00000029713	protein_coding	guanine nucleotide binding protein (G protein), beta 2
0	0.70258	0.736	0.113	0	12	Dtnbp1	13	ENSMUSG00000057531	protein_coding	dystrobrevin binding protein 1
4.26751e-38	0.702534	0.264	0.106	8.43601e-34	23	Clasp2	9	ENSMUSG00000033392	protein_coding	CLIP associating protein 2
0	0.702391	0.272	0.092	0	4	Fam105a	NA	NA	NA	NA
0	0.702261	0.399	0.038	0	12	H2-Q10	17	ENSMUSG00000067235	protein_coding	histocompatibility 2, Q region locus 10
0	0.702244	0.302	0.062	0	10	Ndufa4l2	10	ENSMUSG00000040280	protein_coding	Ndufa4, mitochondrial complex associated like 2
0	0.701864	0.255	0.047	0	10	Tspan4	7	ENSMUSG00000025511	protein_coding	tetraspanin 4
7.09605e-267	0.701847	0.628	0.192	1.40275e-262	13	Lef1	3	ENSMUSG00000027985	protein_coding	lymphoid enhancer binding factor 1
4.99557e-22	0.701806	0.394	0.251	9.87525e-18	22	Churc1	12	ENSMUSG00000090258	protein_coding	churchill domain containing 1
0	0.701711	0.354	0.239	0	0	Cmtm7	9	ENSMUSG00000032436	protein_coding	CKLF-like MARVEL transmembrane domain containing 7
8.42034e-186	0.701637	0.975	0.781	1.66453e-181	9	Gnas	2	ENSMUSG00000027523	protein_coding	GNAS (guanine nucleotide binding protein, alpha stimulating) complex locus
3.94021e-41	0.701473	0.34	0.16	7.789e-37	21	Csrp2	10	ENSMUSG00000020186	protein_coding	cysteine and glycine-rich protein 2
0	0.701454	0.691	0.286	0	3	Cops9	1	ENSMUSG00000073616	protein_coding	COP9 signalosome subunit 9
0	0.701451	0.331	0.059	0	6	Casp4	9	ENSMUSG00000033538	protein_coding	caspase 4, apoptosis-related cysteine peptidase
6.91351e-78	0.701418	0.35	0.153	1.36666e-73	15	P4hb	11	ENSMUSG00000025130	protein_coding	prolyl 4-hydroxylase, beta polypeptide
5.15349e-16	0.701297	0.295	0.181	1.01874e-11	22	Plec	15	ENSMUSG00000022565	protein_coding	plectin
1.84459e-267	0.701256	0.275	0.067	3.64639e-263	10	Nrp1	8	ENSMUSG00000025810	protein_coding	neuropilin 1
2.18441e-290	0.701221	0.264	0.06	4.31814e-286	10	Fzd4	7	ENSMUSG00000049791	protein_coding	frizzled class receptor 4
1.64371e-50	0.70122	0.318	0.116	3.24928e-46	24	Krcc1	6	ENSMUSG00000053012	protein_coding	lysine-rich coiled-coil 1
8.39117e-22	0.701165	0.375	0.185	1.65877e-17	26	Lamp2	X	ENSMUSG00000016534	protein_coding	lysosomal-associated membrane protein 2
1.66536e-43	0.701149	0.414	0.186	3.29209e-39	24	Tiparp	3	ENSMUSG00000034640	protein_coding	TCDD-inducible poly(ADP-ribose) polymerase
1.26137e-55	0.70107	0.252	0.074	2.49347e-51	24	Maff	15	ENSMUSG00000042622	protein_coding	v-maf musculoaponeurotic fibrosarcoma oncogene family, protein F (avian)
7.5758e-66	0.70097	0.491	0.144	1.49758e-61	25	Tm6sf1	7	ENSMUSG00000038623	protein_coding	transmembrane 6 superfamily member 1
6.68073e-192	0.700843	0.275	0.088	1.32065e-187	7	Rab12	17	ENSMUSG00000023460	protein_coding	RAB12, member RAS oncogene family
0	0.700721	0.426	0.063	0	9	Coq7	7	ENSMUSG00000030652	protein_coding	demethyl-Q 7
0	0.700612	0.724	0.109	0	12	Hagh	17	ENSMUSG00000024158	protein_coding	hydroxyacyl glutathione hydrolase
1.59864e-27	0.700558	0.287	0.141	3.1602e-23	23	Ddit3	10	ENSMUSG00000025408	protein_coding	DNA-damage inducible transcript 3
1.59864e-27	0.700558	0.287	0.141	3.1602e-23	23	Ddit3	10	ENSMUSG00000116429	protein_coding	DNA-damage inducible transcript 3
1.97341e-180	0.700532	1	0.979	3.90103e-176	19	Rpl39	X	ENSMUSG00000079641	protein_coding	ribosomal protein L39
0	0.700377	0.669	0.068	0	12	Timm50	7	ENSMUSG00000003438	protein_coding	translocase of inner mitochondrial membrane 50
0	0.700327	0.275	0.012	0	3	Pde10a	17	ENSMUSG00000023868	protein_coding	phosphodiesterase 10A
1.49844e-30	0.700323	0.319	0.156	2.96212e-26	23	Cd82	2	ENSMUSG00000027215	protein_coding	CD82 antigen
3.03864e-48	0.700249	0.267	0.131	6.00678e-44	14	Prex1	2	ENSMUSG00000039621	protein_coding	phosphatidylinositol-3,4,5-trisphosphate-dependent Rac exchange factor 1
4.86155e-63	0.700215	0.487	0.28	9.61031e-59	15	Mbnl2	14	ENSMUSG00000022139	protein_coding	muscleblind like splicing factor 2
4.12651e-125	0.700178	0.418	0.209	8.15728e-121	7	Psmb10	8	ENSMUSG00000031897	protein_coding	proteasome (prosome, macropain) subunit, beta type 10
0	0.700072	0.263	0.14	0	0	Cd72	4	ENSMUSG00000028459	protein_coding	CD72 antigen
8.35875e-36	0.700002	0.422	0.249	1.65236e-31	20	Pcmt1	10	ENSMUSG00000019795	protein_coding	protein-L-isoaspartate (D-aspartate) O-methyltransferase 1
1.61138e-55	0.699988	0.991	0.869	3.18537e-51	25	Pfn1	11	ENSMUSG00000018293	protein_coding	profilin 1
0	0.699939	0.999	0.991	0	3	mt-Co2	MT	ENSMUSG00000064354	protein_coding	mitochondrially encoded cytochrome c oxidase II
0	0.69987	0.309	0.101	0	1	Inpp4b	8	ENSMUSG00000037940	protein_coding	inositol polyphosphate-4-phosphatase, type II
0	0.699857	0.432	0.113	0	6	Prcp	7	ENSMUSG00000061119	protein_coding	prolylcarboxypeptidase (angiotensinase C)
5.77849e-36	0.699756	0.377	0.253	1.14229e-31	14	Atp6v0d1	8	ENSMUSG00000013160	protein_coding	ATPase, H+ transporting, lysosomal V0 subunit D1
8.35194e-142	0.699736	0.33	0.139	1.65101e-137	7	Pgrmc1	X	ENSMUSG00000006373	protein_coding	progesterone receptor membrane component 1
0	0.699715	0.752	0.462	0	1	Elf1	14	ENSMUSG00000036461	protein_coding	E74 like ETS transcription factor 1
0	0.699692	0.878	0.598	0	5	Arhgdib	6	ENSMUSG00000030220	protein_coding	Rho, GDP dissociation inhibitor (GDI) beta
8.61083e-150	0.69969	0.457	0.214	1.70219e-145	10	Ift20	11	ENSMUSG00000001105	protein_coding	intraflagellar transport 20
4.94879e-20	0.699402	0.396	0.2	9.78277e-16	26	Map4k2	19	ENSMUSG00000024948	protein_coding	mitogen-activated protein kinase kinase kinase kinase 2
0	0.699248	0.547	0.173	0	3	Nfe2l1	11	ENSMUSG00000038615	protein_coding	nuclear factor, erythroid derived 2,-like 1
1.65215e-97	0.699163	0.734	0.568	3.26596e-93	11	Hsp90b1	10	ENSMUSG00000020048	protein_coding	heat shock protein 90, beta (Grp94), member 1
1.6161e-89	0.69912	0.26	0.056	3.19471e-85	24	Ddah2	17	ENSMUSG00000007039	protein_coding	dimethylarginine dimethylaminohydrolase 2
1.92911e-188	0.699067	0.599	0.308	3.81347e-184	6	Ptpn1	2	ENSMUSG00000027540	protein_coding	protein tyrosine phosphatase, non-receptor type 1
7.52488e-77	0.698976	0.279	0.071	1.48752e-72	24	Plcb4	2	ENSMUSG00000039943	protein_coding	phospholipase C, beta 4
1.39831e-28	0.698747	0.343	0.182	2.76419e-24	23	Man1a2	3	ENSMUSG00000008763	protein_coding	mannosidase, alpha, class 1A, member 2
9.75947e-27	0.698647	0.548	0.396	1.92925e-22	23	Bnip3l	14	ENSMUSG00000022051	protein_coding	BCL2/adenovirus E1B interacting protein 3-like
1.17651e-94	0.698511	0.307	0.07	2.32573e-90	24	Lmod1	1	ENSMUSG00000048096	protein_coding	leiomodin 1 (smooth muscle)
0	0.698136	0.354	0.1	0	6	Vmp1	11	ENSMUSG00000018171	protein_coding	vacuole membrane protein 1
5.18574e-30	0.698119	0.684	0.509	1.02512e-25	24	Ost4	5	ENSMUSG00000038803	protein_coding	oligosaccharyltransferase complex subunit 4 (non-catalytic)
1.33758e-33	0.6978	0.253	0.113	2.64412e-29	21	Cd151	7	ENSMUSG00000025510	protein_coding	CD151 antigen
1.77761e-177	0.697686	0.728	0.425	3.51397e-173	11	Psap	10	ENSMUSG00000004207	protein_coding	prosaposin
0	0.697574	0.569	0.19	0	3	Tmem256	11	ENSMUSG00000070394	protein_coding	transmembrane protein 256
0	0.697568	0.642	0.063	0	12	Sdhaf4	1	ENSMUSG00000026154	protein_coding	succinate dehydrogenase complex assembly factor 4
0	0.697385	0.922	0.811	0	4	Cfl1	19	ENSMUSG00000056201	protein_coding	cofilin 1, non-muscle
0	0.697205	0.788	0.384	0	3	Dusp1	17	ENSMUSG00000024190	protein_coding	dual specificity phosphatase 1
1.77735e-36	0.697141	0.326	0.15	3.51346e-32	23	Ctdsp2	10	ENSMUSG00000078429	protein_coding	CTD (carboxy-terminal domain, RNA polymerase II, polypeptide A) small phosphatase 2
0	0.696921	0.281	0.054	0	5	Serpinb6b	13	ENSMUSG00000042842	protein_coding	serine (or cysteine) peptidase inhibitor, clade B, member 6b
0	0.696842	0.69	0.287	0	3	Swi5	2	ENSMUSG00000044627	protein_coding	SWI5 recombination repair homolog (yeast)
1.50472e-140	0.696771	0.382	0.176	2.97453e-136	7	Pttg1ip	10	ENSMUSG00000009291	protein_coding	pituitary tumor-transforming 1 interacting protein
0	0.6967	0.543	0.012	0	12	Acsf3	8	ENSMUSG00000015016	protein_coding	acyl-CoA synthetase family member 3
0	0.696571	0.288	0.116	0	4	Dnajc1	2	ENSMUSG00000026740	protein_coding	DnaJ heat shock protein family (Hsp40) member C1
0	0.696511	0.328	0.015	0	9	Adtrp	13	ENSMUSG00000058022	protein_coding	androgen dependent TFPI regulating protein
8.81571e-115	0.696508	0.641	0.44	1.74269e-110	7	Ywhaq	12	ENSMUSG00000076432	protein_coding	tyrosine 3-monooxygenase/tryptophan 5-monooxygenase activation protein theta
5.87031e-39	0.696439	0.257	0.1	1.16044e-34	22	Fam102a	2	ENSMUSG00000039157	protein_coding	family with sequence similarity 102, member A
1.4919e-70	0.696353	0.296	0.106	2.9492e-66	17	Phgdh	3	ENSMUSG00000053398	protein_coding	3-phosphoglycerate dehydrogenase
2.9191e-69	0.696287	0.618	0.495	5.77047e-65	7	Snu13	15	ENSMUSG00000063480	protein_coding	SNU13 homolog, small nuclear ribonucleoprotein (U4/U6.U5)
0	0.696281	0.515	0.006	0	12	Paqr9	9	ENSMUSG00000064225	protein_coding	progestin and adipoQ receptor family member IX
1.38778e-290	0.696225	0.251	0.056	2.74336e-286	7	Ggta1	2	ENSMUSG00000035778	protein_coding	glycoprotein galactosyltransferase alpha 1, 3
1.59691e-206	0.696195	0.769	0.378	3.15677e-202	9	Timm13	10	ENSMUSG00000020219	protein_coding	translocase of inner mitochondrial membrane 13
0	0.695985	0.741	0.411	0	1	Cd53	3	ENSMUSG00000040747	protein_coding	CD53 antigen
8.07182e-77	0.695964	0.286	0.074	1.59564e-72	24	Dtx3	10	ENSMUSG00000040415	protein_coding	deltex 3, E3 ubiquitin ligase
0	0.695887	0.831	0.444	0	3	Klf6	13	ENSMUSG00000000078	protein_coding	Kruppel-like factor 6
7.6783e-51	0.695881	0.484	0.271	1.51785e-46	17	Mxd4	5	ENSMUSG00000037235	protein_coding	Max dimerization protein 4
0	0.695781	0.297	0.07	0	1	Prkch	12	ENSMUSG00000021108	protein_coding	protein kinase C, eta
0	0.695765	0.37	0.108	0	5	Klk8	7	ENSMUSG00000064023	protein_coding	kallikrein related-peptidase 8
7.43639e-92	0.695716	0.3	0.082	1.47003e-87	21	Wtip	7	ENSMUSG00000036459	protein_coding	WT1-interacting protein
2.72436e-53	0.695715	0.319	0.123	5.38551e-49	21	Cavin3	7	ENSMUSG00000037060	protein_coding	caveolae associated 3
2.04515e-23	0.69558	0.461	0.307	4.04286e-19	22	Senp6	9	ENSMUSG00000034252	protein_coding	SUMO/sentrin specific peptidase 6
0	0.69532	0.63	0.143	0	10	Cald1	6	ENSMUSG00000029761	protein_coding	caldesmon 1
1.29145e-262	0.69527	0.816	0.365	2.55295e-258	9	Taldo1	7	ENSMUSG00000025503	protein_coding	transaldolase 1
0	0.695194	0.33	0.031	0	3	Tspan4	7	ENSMUSG00000025511	protein_coding	tetraspanin 4
1.95471e-43	0.695109	0.306	0.133	3.86406e-39	21	Bcl9l	9	ENSMUSG00000063382	protein_coding	B cell CLL/lymphoma 9-like
0	0.695049	0.296	0.197	0	0	Lmbrd1	1	ENSMUSG00000073725	protein_coding	LMBR1 domain containing 1
3.6816e-39	0.694815	0.473	0.286	7.27779e-35	20	Cnn2	10	ENSMUSG00000004665	protein_coding	calponin 2
0	0.694733	0.287	0.032	0	6	Myo1f	17	ENSMUSG00000024300	protein_coding	myosin IF
0	0.694333	0.997	0.968	0	1	Rpl34	3	ENSMUSG00000062006	protein_coding	ribosomal protein L34
3.37381e-52	0.694186	0.629	0.447	6.66934e-48	15	Tubb4b	2	ENSMUSG00000036752	protein_coding	tubulin, beta 4B class IVB
3.43994e-71	0.694183	0.313	0.134	6.80007e-67	15	Gns	10	ENSMUSG00000034707	protein_coding	glucosamine (N-acetyl)-6-sulfatase
0	0.694154	0.373	0.129	0	5	Cd48	1	ENSMUSG00000015355	protein_coding	CD48 antigen
0	0.694127	0.38	0.09	0	6	Il10ra	9	ENSMUSG00000032089	protein_coding	interleukin 10 receptor, alpha
1.44578e-62	0.693905	0.409	0.218	2.85801e-58	15	Vdac1	11	ENSMUSG00000020402	protein_coding	voltage-dependent anion channel 1
0	0.693868	0.282	0.014	0	3	Vasn	16	ENSMUSG00000039646	protein_coding	vasorin
0	0.693849	0.527	0.016	0	12	Fah	7	ENSMUSG00000030630	protein_coding	fumarylacetoacetate hydrolase
6.66476e-177	0.693826	1	0.979	1.31749e-172	19	Rpl19	11	ENSMUSG00000017404	protein_coding	ribosomal protein L19
0	0.693686	0.831	0.477	0	3	Atp5f1	NA	NA	NA	NA
6.5565e-52	0.693502	0.327	0.137	1.29609e-47	20	Nedd9	13	ENSMUSG00000021365	protein_coding	neural precursor cell expressed, developmentally down-regulated gene 9
2.79056e-136	0.693452	0.562	0.304	5.51638e-132	10	Rbms1	2	ENSMUSG00000026970	protein_coding	RNA binding motif, single stranded interacting protein 1
0	0.693373	0.452	0.104	0	3	Dlg1	16	ENSMUSG00000022770	protein_coding	discs large MAGUK scaffold protein 1
5.05203e-44	0.693246	0.267	0.113	9.98685e-40	18	Siglecg	7	ENSMUSG00000030468	protein_coding	sialic acid binding Ig-like lectin G
3.08382e-160	0.693231	0.999	0.965	6.09609e-156	19	Rpl11	4	ENSMUSG00000059291	protein_coding	ribosomal protein L11
3.3139e-29	0.693163	0.354	0.186	6.55092e-25	22	Tiparp	3	ENSMUSG00000034640	protein_coding	TCDD-inducible poly(ADP-ribose) polymerase
0	0.693162	0.312	0.075	0	2	Cxcr5	9	ENSMUSG00000047880	protein_coding	chemokine (C-X-C motif) receptor 5
0	0.693071	0.869	0.231	0	12	Mrps14	1	ENSMUSG00000058267	protein_coding	mitochondrial ribosomal protein S14
1.33259e-68	0.692991	0.854	0.58	2.63426e-64	19	Ptpn18	1	ENSMUSG00000026126	protein_coding	protein tyrosine phosphatase, non-receptor type 18
0	0.692986	0.295	0.186	0	0	Plekho1	3	ENSMUSG00000015745	protein_coding	pleckstrin homology domain containing, family O member 1
2.67822e-104	0.692985	0.312	0.11	5.29431e-100	15	Grn	11	ENSMUSG00000034708	protein_coding	granulin
3.03638e-105	0.692736	0.575	0.341	6.00232e-101	11	Zbtb20	16	ENSMUSG00000022708	protein_coding	zinc finger and BTB domain containing 20
5.13359e-57	0.692696	0.292	0.118	1.01481e-52	17	Smim15	13	ENSMUSG00000071180	protein_coding	small integral membrane protein 15
5.3543e-276	0.69262	0.569	0.383	1.05844e-271	4	Taf10	7	ENSMUSG00000043866	protein_coding	TATA-box binding protein associated factor 10
0	0.69253	0.279	0.084	0	1	Stat5b	11	ENSMUSG00000020919	protein_coding	signal transducer and activator of transcription 5B
0	0.692469	0.437	0.201	0	1	Cblb	16	ENSMUSG00000022637	protein_coding	Casitas B-lineage lymphoma b
2.06124e-305	0.692177	0.293	0.069	4.07466e-301	10	Tcn2	11	ENSMUSG00000020432	protein_coding	transcobalamin 2
0	0.69159	0.686	0.084	0	9	Cd36	5	ENSMUSG00000002944	protein_coding	CD36 molecule
1.89779e-151	0.691555	0.294	0.1	3.75155e-147	11	Sav1	12	ENSMUSG00000021067	protein_coding	salvador family WW domain containing 1
1.80164e-94	0.691229	0.806	0.452	3.56147e-90	19	Fxyd5	7	ENSMUSG00000009687	protein_coding	FXYD domain-containing ion transport regulator 5
0	0.691149	0.356	0.071	0	3	Igf2r	17	ENSMUSG00000023830	protein_coding	insulin-like growth factor 2 receptor
5.31578e-121	0.691041	0.262	0.074	1.05082e-116	15	Pea15a	1	ENSMUSG00000013698	protein_coding	proliferation and apoptosis adaptor protein 15A
2.55954e-94	0.691011	0.254	0.053	5.05971e-90	24	Ccdc3	2	ENSMUSG00000026676	protein_coding	coiled-coil domain containing 3
1.12908e-40	0.690537	0.253	0.068	2.23196e-36	26	Wwc2	8	ENSMUSG00000031563	protein_coding	WW, C2 and coiled-coil domain containing 2
0	0.690479	0.968	0.853	0	4	B2m	2	ENSMUSG00000060802	protein_coding	beta-2 microglobulin
5.84456e-55	0.690329	0.341	0.144	1.15535e-50	20	Rab8b	9	ENSMUSG00000036943	protein_coding	RAB8B, member RAS oncogene family
0	0.690141	0.713	0.098	0	12	Ormdl3	11	ENSMUSG00000038150	protein_coding	ORM1-like 3 (S. cerevisiae)
5.64813e-61	0.689894	0.456	0.256	1.11652e-56	15	Eif1b	9	ENSMUSG00000006941	protein_coding	eukaryotic translation initiation factor 1B
3.18438e-252	0.689883	0.409	0.235	6.29488e-248	4	Cuta	17	ENSMUSG00000024194	protein_coding	cutA divalent cation tolerance homolog
0	0.689878	0.435	0.051	0	9	Tmem205	9	ENSMUSG00000040883	protein_coding	transmembrane protein 205
3.41439e-37	0.689819	0.453	0.279	6.74956e-33	17	Ktn1	14	ENSMUSG00000021843	protein_coding	kinectin 1
3.968e-42	0.689653	0.315	0.075	7.84394e-38	27	Gm19585	17	ENSMUSG00000100150	lncRNA	predicted gene, 19585
9.78673e-67	0.689593	0.27	0.108	1.93464e-62	15	Ier5l	2	ENSMUSG00000089762	protein_coding	immediate early response 5-like
7.07242e-178	0.689556	0.425	0.175	1.39808e-173	10	Pttg1ip	10	ENSMUSG00000009291	protein_coding	pituitary tumor-transforming 1 interacting protein
1.26951e-44	0.689427	0.596	0.242	2.50956e-40	25	Gimap5	6	ENSMUSG00000043505	protein_coding	GTPase, IMAP family member 5
2.23668e-34	0.689415	0.315	0.148	4.42147e-30	23	Siva1	12	ENSMUSG00000064326	protein_coding	SIVA1, apoptosis-inducing factor
9.3988e-17	0.689406	0.334	0.212	1.85795e-12	22	Tecpr1	5	ENSMUSG00000066621	protein_coding	tectonin beta-propeller repeat containing 1
0	0.689319	0.669	0.566	0	0	Zfp36l1	12	ENSMUSG00000021127	protein_coding	zinc finger protein 36, C3H type-like 1
0	0.689245	0.4	0.305	0	0	Rhoh	5	ENSMUSG00000029204	protein_coding	ras homolog family member H
8.98759e-219	0.689201	0.664	0.335	1.77667e-214	6	Fam49b	NA	NA	NA	NA
0	0.689171	0.435	0.174	0	2	Pxk	14	ENSMUSG00000033885	protein_coding	PX domain containing serine/threonine kinase
1.14844e-84	0.689152	0.301	0.118	2.27024e-80	15	Hagh	17	ENSMUSG00000024158	protein_coding	hydroxyacyl glutathione hydrolase
0	0.689139	0.776	0.383	0	3	Gpi1	7	ENSMUSG00000036427	protein_coding	glucose-6-phosphate isomerase 1
1.97003e-70	0.689137	0.368	0.172	3.89435e-66	15	Eif4g3	4	ENSMUSG00000028760	protein_coding	eukaryotic translation initiation factor 4 gamma, 3
2.91284e-30	0.689103	0.326	0.12	5.75811e-26	26	Lmo2	2	ENSMUSG00000032698	protein_coding	LIM domain only 2
0	0.689083	0.297	0.023	0	3	Tead1	7	ENSMUSG00000055320	protein_coding	TEA domain family member 1
2.08426e-42	0.689028	0.398	0.273	4.12017e-38	11	Rgcc	14	ENSMUSG00000022018	protein_coding	regulator of cell cycle
0	0.689013	0.475	0.224	0	4	Fyb	15	ENSMUSG00000022148	protein_coding	FYN binding protein
1.9516e-61	0.68888	0.418	0.229	3.85793e-57	15	Emc10	7	ENSMUSG00000008140	protein_coding	ER membrane protein complex subunit 10
0	0.688849	0.259	0.103	0	2	Myc	15	ENSMUSG00000022346	protein_coding	myelocytomatosis oncogene
9.18394e-167	0.688826	1	0.976	1.81548e-162	19	Rps10	17	ENSMUSG00000052146	protein_coding	ribosomal protein S10
2.39059e-59	0.688822	0.282	0.104	4.72572e-55	20	Oxr1	15	ENSMUSG00000022307	protein_coding	oxidation resistance 1
1.83957e-166	0.688792	0.312	0.102	3.63646e-162	11	Adam10	9	ENSMUSG00000054693	protein_coding	a disintegrin and metallopeptidase domain 10
2.98749e-70	0.68873	0.389	0.191	5.90567e-66	15	Rab18	18	ENSMUSG00000073639	protein_coding	RAB18, member RAS oncogene family
1.2957e-39	0.688691	0.446	0.214	2.56135e-35	24	Nfe2l2	2	ENSMUSG00000015839	protein_coding	nuclear factor, erythroid derived 2, like 2
5.95119e-33	0.688515	0.405	0.222	1.17643e-28	21	Irs2	8	ENSMUSG00000038894	protein_coding	insulin receptor substrate 2
5.92673e-48	0.688452	0.539	0.335	1.1716e-43	18	Ctsz	2	ENSMUSG00000016256	protein_coding	cathepsin Z
4.54044e-243	0.688292	0.988	0.618	8.97554e-239	12	Hint1	11	ENSMUSG00000020267	protein_coding	histidine triad nucleotide binding protein 1
1.43299e-60	0.688266	0.582	0.343	2.83273e-56	17	Ndufb4	16	ENSMUSG00000022820	protein_coding	NADH:ubiquinone oxidoreductase subunit B4
0	0.688258	0.558	0.152	0	9	Uqcc3	19	ENSMUSG00000071654	protein_coding	ubiquinol-cytochrome c reductase complex assembly factor 3
4.31062e-202	0.688237	0.253	0.073	8.52123e-198	7	Vamp5	6	ENSMUSG00000073002	protein_coding	vesicle-associated membrane protein 5
2.9522e-176	0.68816	0.772	0.511	5.8359e-172	7	Uqcrb	13	ENSMUSG00000021520	protein_coding	ubiquinol-cytochrome c reductase binding protein
3.00685e-120	0.688143	0.787	0.589	5.94394e-116	11	S100a10	3	ENSMUSG00000041959	protein_coding	S100 calcium binding protein A10 (calpactin)
8.02327e-25	0.688124	0.305	0.16	1.58604e-20	23	Irf2bpl	12	ENSMUSG00000034168	protein_coding	interferon regulatory factor 2 binding protein-like
4.84933e-181	0.687922	0.775	0.493	9.58615e-177	6	H2afj	NA	NA	NA	NA
0	0.687844	0.581	0.032	0	12	Tysnd1	10	ENSMUSG00000020087	protein_coding	trypsin domain containing 1
0	0.687772	0.83	0.675	0	0	Ets1	9	ENSMUSG00000032035	protein_coding	E26 avian leukemia oncogene 1, 5' domain
0	0.687713	0.384	0.121	0	5	Prex1	2	ENSMUSG00000039621	protein_coding	phosphatidylinositol-3,4,5-trisphosphate-dependent Rac exchange factor 1
1.19303e-63	0.687659	0.337	0.108	2.35838e-59	24	Vcl	14	ENSMUSG00000021823	protein_coding	vinculin
3.36784e-206	0.687655	0.34	0.117	6.65755e-202	7	Dpysl2	14	ENSMUSG00000022048	protein_coding	dihydropyrimidinase-like 2
2.75525e-22	0.687565	0.511	0.375	5.44657e-18	23	Rab2a	4	ENSMUSG00000047187	protein_coding	RAB2A, member RAS oncogene family
0	0.687332	0.67	0.088	0	12	Pmm1	15	ENSMUSG00000022474	protein_coding	phosphomannomutase 1
2.14665e-173	0.687307	0.883	0.608	4.24349e-169	7	Ly6e	15	ENSMUSG00000022587	protein_coding	lymphocyte antigen 6 complex, locus E
0	0.687188	0.305	0.04	0	6	Cd302	2	ENSMUSG00000060703	protein_coding	CD302 antigen
0	0.687131	0.409	0.023	0	9	Ggnbp1	17	ENSMUSG00000048731	protein_coding	gametogenetin binding protein 1
2.12935e-11	0.68711	0.365	0.26	4.2093e-07	22	Eprs	1	ENSMUSG00000026615	protein_coding	glutamyl-prolyl-tRNA synthetase
9.81616e-35	0.687019	0.333	0.209	1.94046e-30	14	Tuba1c	15	ENSMUSG00000043091	protein_coding	tubulin, alpha 1C
2.22526e-154	0.686994	0.362	0.152	4.39889e-150	7	Map7d1	4	ENSMUSG00000028849	protein_coding	MAP7 domain containing 1
0	0.686977	0.26	0.169	0	0	Fbxo11	17	ENSMUSG00000005371	protein_coding	F-box protein 11
1.87094e-41	0.686971	0.28	0.109	3.69848e-37	23	Syne2	12	ENSMUSG00000063450	protein_coding	spectrin repeat containing, nuclear envelope 2
5.87329e-38	0.686859	0.654	0.487	1.16103e-33	20	Top1	2	ENSMUSG00000070544	protein_coding	topoisomerase (DNA) I
1.80989e-29	0.686822	0.531	0.342	3.5778e-25	22	Cotl1	8	ENSMUSG00000031827	protein_coding	coactosin-like 1 (Dictyostelium)
3.41129e-278	0.686809	0.434	0.198	6.74344e-274	5	Id2	12	ENSMUSG00000020644	protein_coding	inhibitor of DNA binding 2
1.46195e-122	0.686763	0.327	0.133	2.88998e-118	11	Itm2c	1	ENSMUSG00000026223	protein_coding	integral membrane protein 2C
4.22774e-21	0.686628	0.331	0.213	8.35739e-17	17	Lars2	9	ENSMUSG00000035202	protein_coding	leucyl-tRNA synthetase, mitochondrial
3.99369e-65	0.686605	0.272	0.087	7.89473e-61	21	Esam	9	ENSMUSG00000001946	protein_coding	endothelial cell-specific adhesion molecule
7.40974e-99	0.686498	0.454	0.165	1.46476e-94	17	Rras	7	ENSMUSG00000038387	protein_coding	related RAS viral (r-ras) oncogene
4.74716e-29	0.686484	0.311	0.118	9.38419e-25	26	Tmem109	19	ENSMUSG00000034659	protein_coding	transmembrane protein 109
9.60449e-67	0.686405	0.84	0.657	1.89862e-62	19	Nsa2	13	ENSMUSG00000060739	protein_coding	NSA2 ribosome biogenesis homolog
1.88573e-25	0.686392	0.394	0.237	3.7277e-21	23	Tmem30a	9	ENSMUSG00000032328	protein_coding	transmembrane protein 30A
1.06733e-45	0.686252	0.397	0.214	2.1099e-41	17	Smim11	16	ENSMUSG00000051989	protein_coding	small integral membrane protein 11
3.47509e-46	0.686222	0.386	0.165	6.86955e-42	24	Mrpl42	10	ENSMUSG00000062981	protein_coding	mitochondrial ribosomal protein L42
6.54545e-59	0.686038	0.818	0.732	1.2939e-54	11	Slc38a2	15	ENSMUSG00000022462	protein_coding	solute carrier family 38, member 2
2.32869e-127	0.685969	0.662	0.406	4.60335e-123	11	Txn1	4	ENSMUSG00000028367	protein_coding	thioredoxin 1
2.11345e-152	0.685848	0.425	0.127	4.17788e-148	16	Gm12840	4	ENSMUSG00000086320	lncRNA	predicted gene 12840
0	0.68576	0.998	0.969	0	1	Rps9	7	ENSMUSG00000006333	protein_coding	ribosomal protein S9
0	0.685718	0.379	0.136	0	5	Rab8b	9	ENSMUSG00000036943	protein_coding	RAB8B, member RAS oncogene family
0	0.68564	0.294	0.022	0	3	Gprc5b	7	ENSMUSG00000008734	protein_coding	G protein-coupled receptor, family C, group 5, member B
5.21243e-34	0.685584	0.37	0.185	1.03039e-29	23	Rnf130	11	ENSMUSG00000020376	protein_coding	ring finger protein 130
1.67798e-52	0.685542	0.281	0.09	3.31703e-48	24	Cdk19	10	ENSMUSG00000038481	protein_coding	cyclin-dependent kinase 19
1.68219e-27	0.685458	0.269	0.166	3.32536e-23	14	Arih2	9	ENSMUSG00000064145	protein_coding	ariadne RBR E3 ubiquitin protein ligase 2
0	0.68542	0.356	0.132	0	2	Ptpn6	6	ENSMUSG00000004266	protein_coding	protein tyrosine phosphatase, non-receptor type 6
0	0.685224	0.449	0.149	0	3	Sbno2	10	ENSMUSG00000035673	protein_coding	strawberry notch 2
1.35823e-250	0.6852	0.413	0.236	2.68495e-246	4	Rnaseh2c	19	ENSMUSG00000024925	protein_coding	ribonuclease H2, subunit C
0	0.685172	0.454	0.195	0	1	Gimap4	6	ENSMUSG00000054435	protein_coding	GTPase, IMAP family member 4
2.37263e-93	0.685133	0.256	0.063	4.69022e-89	21	Olfr558	7	ENSMUSG00000070423	protein_coding	olfactory receptor 558
2.40641e-68	0.685112	0.504	0.242	4.757e-64	17	Bcl2	1	ENSMUSG00000057329	protein_coding	B cell leukemia/lymphoma 2
1.72685e-106	0.684935	0.281	0.056	3.41365e-102	24	Tmem176b	6	ENSMUSG00000029810	protein_coding	transmembrane protein 176B
8.69944e-14	0.684746	0.448	0.284	1.7197e-09	26	Nufip2	11	ENSMUSG00000037857	protein_coding	nuclear fragile X mental retardation protein interacting protein 2
3.72749e-85	0.6846	0.955	0.81	7.36851e-81	19	Npm1	11	ENSMUSG00000057113	protein_coding	nucleophosmin 1
4.38666e-95	0.684486	0.63	0.415	8.67156e-91	11	Arhgdia	11	ENSMUSG00000025132	protein_coding	Rho GDP dissociation inhibitor (GDI) alpha
4.93023e-50	0.684457	0.411	0.212	9.74607e-46	17	Sptssa	12	ENSMUSG00000044408	protein_coding	serine palmitoyltransferase, small subunit A
0	0.684427	0.329	0.218	0	0	Pkig	2	ENSMUSG00000035268	protein_coding	protein kinase inhibitor, gamma
2.98588e-49	0.684317	0.33	0.12	5.90248e-45	24	Dpysl2	14	ENSMUSG00000022048	protein_coding	dihydropyrimidinase-like 2
0	0.683981	0.338	0.051	0	16	Fech	18	ENSMUSG00000024588	protein_coding	ferrochelatase
0	0.683937	0.731	0.315	0	3	Sod2	17	ENSMUSG00000006818	protein_coding	superoxide dismutase 2, mitochondrial
5.6827e-93	0.683725	0.299	0.07	1.12336e-88	24	Nrp1	8	ENSMUSG00000025810	protein_coding	neuropilin 1
7.38081e-95	0.683642	0.391	0.217	1.45904e-90	7	Eif1a	18	ENSMUSG00000057561	protein_coding	eukaryotic translation initiation factor 1A
6.36635e-12	0.683638	0.286	0.229	1.2585e-07	14	Cstb	10	ENSMUSG00000005054	protein_coding	cystatin B
0	0.683587	0.377	0.108	0	6	Nfkbie	17	ENSMUSG00000023947	protein_coding	nuclear factor of kappa light polypeptide gene enhancer in B cells inhibitor, epsilon
1.03882e-40	0.68331	0.372	0.194	2.05354e-36	19	Grap2	15	ENSMUSG00000042351	protein_coding	GRB2-related adaptor protein 2
0	0.683273	0.25	0.011	0	3	Ltbp1	17	ENSMUSG00000001870	protein_coding	latent transforming growth factor beta binding protein 1
3.0235e-36	0.683244	0.335	0.171	5.97686e-32	18	Tnfrsf13c	15	ENSMUSG00000068105	protein_coding	tumor necrosis factor receptor superfamily, member 13c
1.12623e-45	0.683222	0.569	0.444	2.22633e-41	14	Tpm4	8	ENSMUSG00000031799	protein_coding	tropomyosin 4
1.74544e-54	0.683214	0.32	0.14	3.45039e-50	17	Pigp	16	ENSMUSG00000022940	protein_coding	phosphatidylinositol glycan anchor biosynthesis, class P
0	0.683109	0.419	0.172	0	1	Rnf138	18	ENSMUSG00000024317	protein_coding	ring finger protein 138
7.25939e-219	0.683053	0.277	0.08	1.43504e-214	7	Rhoj	12	ENSMUSG00000046768	protein_coding	ras homolog family member J
0	0.682995	0.884	0.212	0	12	Hcfc1r1	17	ENSMUSG00000023904	protein_coding	host cell factor C1 regulator 1 (XPO1-dependent)
4.61158e-26	0.682891	0.94	0.613	9.11617e-22	27	Ptprc	1	ENSMUSG00000026395	protein_coding	protein tyrosine phosphatase, receptor type, C
2.25093e-164	0.682863	0.636	0.374	4.44963e-160	6	Mrpl33	5	ENSMUSG00000106918	protein_coding	mitochondrial ribosomal protein L33
4.04125e-28	0.682791	0.445	0.32	7.98874e-24	18	Ppdpf	2	ENSMUSG00000016344	protein_coding	pancreatic progenitor cell differentiation and proliferation factor
1.786e-100	0.68259	0.258	0.064	3.53057e-96	20	Ndrg1	15	ENSMUSG00000005125	protein_coding	N-myc downstream regulated gene 1
1.62614e-33	0.682512	0.493	0.309	3.21456e-29	20	Slfn2	11	ENSMUSG00000072620	protein_coding	schlafen 2
0	0.682454	0.28	0.038	0	8	Isg20	7	ENSMUSG00000039236	protein_coding	interferon-stimulated protein
1.58067e-94	0.682383	0.713	0.552	3.12467e-90	11	Prdx1	4	ENSMUSG00000028691	protein_coding	peroxiredoxin 1
8.42794e-86	0.682081	0.65	0.348	1.66604e-81	17	Slc25a4	8	ENSMUSG00000031633	protein_coding	solute carrier family 25 (mitochondrial carrier, adenine nucleotide translocator), member 4
1.95906e-35	0.682071	0.259	0.144	3.87266e-31	14	Samd4b	7	ENSMUSG00000109336	protein_coding	sterile alpha motif domain containing 4B
4.65981e-151	0.68202	1	0.965	9.21152e-147	19	Rpl32	6	ENSMUSG00000057841	protein_coding	ribosomal protein L32
1.94973e-35	0.681965	0.424	0.223	3.85422e-31	23	Hcfc1r1	17	ENSMUSG00000023904	protein_coding	host cell factor C1 regulator 1 (XPO1-dependent)
6.29156e-34	0.681886	0.324	0.171	1.24372e-29	20	Ccni	5	ENSMUSG00000063015	protein_coding	cyclin I
0	0.681857	0.604	0.042	0	12	Gsto1	19	ENSMUSG00000025068	protein_coding	glutathione S-transferase omega 1
2.27189e-16	0.681834	0.607	0.42	4.49107e-12	26	Mrpl52	14	ENSMUSG00000010406	protein_coding	mitochondrial ribosomal protein L52
3.88508e-26	0.681828	0.569	0.408	7.68002e-22	23	Mat2a	6	ENSMUSG00000053907	protein_coding	methionine adenosyltransferase II, alpha
6.23316e-64	0.6818	0.756	0.636	1.23217e-59	14	Txnip	3	ENSMUSG00000038393	protein_coding	thioredoxin interacting protein
0	0.681735	0.566	0.113	0	9	Tbc1d20	2	ENSMUSG00000027465	protein_coding	TBC1 domain family, member 20
0	0.681705	0.577	0.328	0	4	Tnfaip3	10	ENSMUSG00000019850	protein_coding	tumor necrosis factor, alpha-induced protein 3
1.49413e-28	0.6817	0.391	0.215	2.9536e-24	23	Fyn	10	ENSMUSG00000019843	protein_coding	Fyn proto-oncogene
4.91005e-08	0.68169	0.263	0.195	0.000970619	21	Arpc1a	5	ENSMUSG00000029621	protein_coding	actin related protein 2/3 complex, subunit 1A
3.18346e-146	0.681675	0.463	0.154	6.29306e-142	16	Fam220a	5	ENSMUSG00000083012	protein_coding	family with sequence similarity 220, member A
3.18346e-146	0.681675	0.463	0.154	6.29306e-142	16	Fam220a	5	ENSMUSG00000118332	protein_coding	family with sequence similarity 220, member A
0	0.681448	0.529	0.109	0	9	Yif1b	7	ENSMUSG00000030588	protein_coding	Yip1 interacting factor homolog B (S. cerevisiae)
6.04882e-115	0.681344	0.598	0.389	1.19573e-110	7	Rac1	5	ENSMUSG00000001847	protein_coding	Rac family small GTPase 1
0	0.681274	0.308	0.203	0	0	Sorl1	9	ENSMUSG00000049313	protein_coding	sortilin-related receptor, LDLR class A repeats-containing
3.75047e-31	0.681261	0.385	0.209	7.41393e-27	23	Rtn3	19	ENSMUSG00000024758	protein_coding	reticulon 3
0	0.681154	0.324	0.038	0	3	Plxnd1	6	ENSMUSG00000030123	protein_coding	plexin D1
2.13464e-86	0.680882	0.348	0.138	4.21976e-82	15	S100a1	3	ENSMUSG00000044080	protein_coding	S100 calcium binding protein A1
0	0.680711	0.73	0.096	0	12	Phlda3	1	ENSMUSG00000041801	protein_coding	pleckstrin homology like domain, family A, member 3
0	0.680577	0.27	0.032	0	3	Eln	5	ENSMUSG00000029675	protein_coding	elastin
5.9966e-47	0.680552	0.349	0.163	1.18541e-42	20	Mafg	11	ENSMUSG00000051510	protein_coding	v-maf musculoaponeurotic fibrosarcoma oncogene family, protein G (avian)
0	0.68055	0.63	0.171	0	3	Aco2	15	ENSMUSG00000022477	protein_coding	aconitase 2, mitochondrial
0	0.680369	0.787	0.499	0	5	Tspo	15	ENSMUSG00000041736	protein_coding	translocator protein
2.0911e-83	0.680152	0.955	0.981	4.1337e-79	22	Rplp1	9	ENSMUSG00000007892	protein_coding	ribosomal protein, large, P1
3.00284e-25	0.68006	0.352	0.199	5.93602e-21	23	B230219D22Rik	13	ENSMUSG00000045767	protein_coding	RIKEN cDNA B230219D22 gene
1.26568e-56	0.68002	0.303	0.126	2.50199e-52	17	Tmed7	18	ENSMUSG00000033184	protein_coding	transmembrane p24 trafficking protein 7
2.17402e-58	0.679932	0.281	0.111	4.29759e-54	17	Mrpl48	7	ENSMUSG00000030706	protein_coding	mitochondrial ribosomal protein L48
8.12409e-266	0.679853	0.403	0.22	1.60597e-261	4	Cap1	4	ENSMUSG00000028656	protein_coding	CAP, adenylate cyclase-associated protein 1 (yeast)
4.17122e-144	0.679777	0.314	0.127	8.24567e-140	7	Cyb5r3	15	ENSMUSG00000018042	protein_coding	cytochrome b5 reductase 3
0	0.679746	0.511	0.225	0	5	H2-Q6	17	ENSMUSG00000073409	protein_coding	histocompatibility 2, Q region locus 6
1.42778e-32	0.67972	0.259	0.082	2.82244e-28	26	Taok2	7	ENSMUSG00000059981	protein_coding	TAO kinase 2
1.93341e-135	0.679705	0.367	0.162	3.82197e-131	7	Sgms1	19	ENSMUSG00000040451	protein_coding	sphingomyelin synthase 1
1.33446e-141	0.679696	0.307	0.123	2.63796e-137	7	Ccser2	14	ENSMUSG00000058690	protein_coding	coiled-coil serine rich 2
0	0.679619	0.516	0.006	0	12	Adhfe1	1	ENSMUSG00000025911	protein_coding	alcohol dehydrogenase, iron containing, 1
5.37757e-33	0.679344	0.452	0.248	1.06304e-28	24	Iscu	5	ENSMUSG00000025825	protein_coding	iron-sulfur cluster assembly enzyme
5.47186e-152	0.67931	0.6	0.325	1.08168e-147	10	Fkbp1a	2	ENSMUSG00000032966	protein_coding	FK506 binding protein 1a
0	0.679304	0.306	0.073	0	2	Cd22	7	ENSMUSG00000030577	protein_coding	CD22 antigen
1.28604e-83	0.679268	0.301	0.099	2.54225e-79	17	Mcee	7	ENSMUSG00000033429	protein_coding	methylmalonyl CoA epimerase
4.17522e-189	0.679092	0.254	0.069	8.25357e-185	11	Fas	19	ENSMUSG00000024778	protein_coding	Fas (TNF receptor superfamily member 6)
9.26106e-35	0.679058	0.28	0.163	1.83073e-30	14	Cmtm6	9	ENSMUSG00000032434	protein_coding	CKLF-like MARVEL transmembrane domain containing 6
2.76002e-150	0.678881	1	0.967	5.45601e-146	19	Rpl6	5	ENSMUSG00000029614	protein_coding	ribosomal protein L6
0	0.678831	0.546	0.158	0	9	Mrpl42	10	ENSMUSG00000062981	protein_coding	mitochondrial ribosomal protein L42
1.26775e-24	0.678712	0.426	0.247	2.50609e-20	24	Eif3j1	2	ENSMUSG00000027236	protein_coding	eukaryotic translation initiation factor 3, subunit J1
1.12634e-59	0.678469	0.765	0.564	2.22656e-55	18	Serp1	3	ENSMUSG00000027808	protein_coding	stress-associated endoplasmic reticulum protein 1
2.81862e-49	0.678367	0.669	0.429	5.57185e-45	23	Psap	10	ENSMUSG00000004207	protein_coding	prosaposin
0	0.678334	0.547	0.019	0	12	Fahd1	17	ENSMUSG00000045316	protein_coding	fumarylacetoacetate hydrolase domain containing 1
0	0.67785	0.382	0.024	0	9	Retsat	6	ENSMUSG00000056666	protein_coding	retinol saturase (all trans retinol 13,14 reductase)
9.26328e-25	0.677799	0.274	0.177	1.83117e-20	14	Cyld	8	ENSMUSG00000036712	protein_coding	CYLD lysine 63 deubiquitinase
1.3631e-25	0.67778	0.317	0.171	2.69458e-21	23	Fkbp2	19	ENSMUSG00000056629	protein_coding	FK506 binding protein 2
0	0.677758	0.767	0.149	0	12	Adipor2	6	ENSMUSG00000030168	protein_coding	adiponectin receptor 2
9.33475e-249	0.677598	0.658	0.215	1.84529e-244	13	Itk	11	ENSMUSG00000020395	protein_coding	IL2 inducible T cell kinase
3.93329e-83	0.677577	0.252	0.067	7.77533e-79	21	Jag1	2	ENSMUSG00000027276	protein_coding	jagged 1
0	0.677566	0.519	0.244	0	2	Dmxl1	18	ENSMUSG00000037416	protein_coding	Dmx-like 1
4.65809e-169	0.677543	1	0.969	9.20812e-165	19	Rps3a1	3	ENSMUSG00000028081	protein_coding	ribosomal protein S3A1
0	0.677395	0.445	0.195	0	2	Apobec3	15	ENSMUSG00000009585	protein_coding	apolipoprotein B mRNA editing enzyme, catalytic polypeptide 3
6.99167e-126	0.67738	0.271	0.077	1.38211e-121	15	Fam129a	NA	NA	NA	NA
0	0.677292	0.268	0.014	0	3	St5	NA	NA	NA	NA
0	0.67729	0.402	0.088	0	3	Cpeb4	11	ENSMUSG00000020300	protein_coding	cytoplasmic polyadenylation element binding protein 4
1.89813e-214	0.677036	0.254	0.071	3.75222e-210	7	Arhgef7	8	ENSMUSG00000031511	protein_coding	Rho guanine nucleotide exchange factor (GEF7)
3.93767e-26	0.676968	0.296	0.116	7.78398e-22	26	Arhgef12	9	ENSMUSG00000059495	protein_coding	Rho guanine nucleotide exchange factor (GEF) 12
5.67313e-67	0.676828	0.911	0.786	1.12146e-62	24	Cox7c	13	ENSMUSG00000017778	protein_coding	cytochrome c oxidase subunit 7C
4.61208e-12	0.676533	0.305	0.172	9.11717e-08	26	Clec2d	6	ENSMUSG00000030157	protein_coding	C-type lectin domain family 2, member d
8.78629e-30	0.676349	0.427	0.237	1.73687e-25	24	Spop	11	ENSMUSG00000057522	protein_coding	speckle-type BTB/POZ protein
1.01094e-167	0.676336	1	0.979	1.99843e-163	19	Rps27a	11	ENSMUSG00000020460	protein_coding	ribosomal protein S27A
8.4743e-195	0.676221	0.529	0.152	1.6752e-190	16	Tcf7	11	ENSMUSG00000000782	protein_coding	transcription factor 7, T cell specific
5.2955e-236	0.676119	0.643	0.317	1.04681e-231	6	Vamp8	6	ENSMUSG00000050732	protein_coding	vesicle-associated membrane protein 8
0	0.676052	0.621	0.066	0	12	Alas1	9	ENSMUSG00000032786	protein_coding	aminolevulinic acid synthase 1
0	0.675924	0.758	0.123	0	12	Elof1	9	ENSMUSG00000013822	protein_coding	ELF1 homolog, elongation factor 1
0	0.67591	0.501	0.226	0	2	Csnk1g3	18	ENSMUSG00000073563	protein_coding	casein kinase 1, gamma 3
7.3445e-78	0.675844	0.299	0.119	1.45186e-73	15	Brd3	2	ENSMUSG00000026918	protein_coding	bromodomain containing 3
1.16041e-277	0.675835	0.329	0.154	2.2939e-273	4	Pitpnc1	11	ENSMUSG00000040430	protein_coding	phosphatidylinositol transfer protein, cytoplasmic 1
4.89434e-210	0.675825	0.673	0.361	9.67512e-206	6	Rtn4	11	ENSMUSG00000020458	protein_coding	reticulon 4
0	0.675703	0.914	0.59	0	3	Atp5j2	5	ENSMUSG00000038690	protein_coding	ATP synthase, H+ transporting, mitochondrial F0 complex, subunit F2
1.79705e-193	0.675635	0.273	0.043	3.55241e-189	20	Lst1	17	ENSMUSG00000073412	protein_coding	leukocyte specific transcript 1
0	0.675537	0.779	0.448	0	5	Zc3hav1	6	ENSMUSG00000029826	protein_coding	zinc finger CCCH type, antiviral 1
0	0.675468	0.374	0.273	0	0	Smap2	4	ENSMUSG00000032870	protein_coding	small ArfGAP 2
8.441e-62	0.675432	0.269	0.077	1.66862e-57	24	Ahdc1	4	ENSMUSG00000037692	protein_coding	AT hook, DNA binding motif, containing 1
5.17241e-31	0.675413	0.496	0.334	1.02248e-26	20	Map4k4	1	ENSMUSG00000026074	protein_coding	mitogen-activated protein kinase kinase kinase kinase 4
5.00548e-156	0.675238	0.405	0.156	9.89482e-152	11	Swap70	7	ENSMUSG00000031015	protein_coding	SWA-70 protein
3.10723e-69	0.675209	0.708	0.248	6.14236e-65	25	Plek	11	ENSMUSG00000020120	protein_coding	pleckstrin
8.14239e-56	0.6752	0.594	0.475	1.60959e-51	7	Sat1	X	ENSMUSG00000025283	protein_coding	spermidine/spermine N1-acetyl transferase 1
5.85371e-198	0.675054	0.27	0.083	1.15716e-193	7	Hpcal1	12	ENSMUSG00000071379	protein_coding	hippocalcin-like 1
1.85436e-40	0.674851	0.285	0.113	3.6657e-36	23	Nfib	4	ENSMUSG00000008575	protein_coding	nuclear factor I/B
0	0.674832	0.567	0.323	0	4	Gimap3	6	ENSMUSG00000039264	protein_coding	GTPase, IMAP family member 3
1.84305e-231	0.674706	0.305	0.088	3.64335e-227	10	Sfxn1	13	ENSMUSG00000021474	protein_coding	sideroflexin 1
0	0.674555	0.474	0.04	0	9	C3	17	ENSMUSG00000024164	protein_coding	complement component 3
5.36309e-89	0.674422	0.307	0.117	1.06018e-84	15	Tsen34	7	ENSMUSG00000035585	protein_coding	tRNA splicing endonuclease subunit 34
1.2354e-163	0.674351	0.666	0.387	2.44213e-159	6	Rps27l	9	ENSMUSG00000036781	protein_coding	ribosomal protein S27-like
2.52921e-130	0.674284	0.324	0.131	4.99975e-126	10	Thy1	9	ENSMUSG00000032011	protein_coding	thymus cell antigen 1, theta
0	0.674103	0.521	0.163	0	3	Mlf2	6	ENSMUSG00000030120	protein_coding	myeloid leukemia factor 2
0	0.674072	0.506	0.007	0	12	Ctcflos	2	ENSMUSG00000087382	lncRNA	CCCTC-binding factor (zinc finger protein)-like, opposite strand
3.74613e-56	0.674047	0.643	0.46	7.40535e-52	15	Prkar1a	11	ENSMUSG00000020612	protein_coding	protein kinase, cAMP dependent regulatory, type I, alpha
1.23352e-39	0.674015	0.409	0.192	2.43843e-35	24	Rab1a	11	ENSMUSG00000020149	protein_coding	RAB1A, member RAS oncogene family
0	0.673999	0.367	0.06	0	3	Camk2n1	4	ENSMUSG00000046447	protein_coding	calcium/calmodulin-dependent protein kinase II inhibitor 1
0	0.673959	0.533	0.007	0	12	Nrg4	9	ENSMUSG00000032311	protein_coding	neuregulin 4
5.12531e-152	0.673813	0.26	0.081	1.01317e-147	11	Ripor1	8	ENSMUSG00000038604	protein_coding	RHO family interacting cell polarization regulator 1
7.86846e-181	0.673809	0.824	0.305	1.55544e-176	16	Ms4a4b	19	ENSMUSG00000056290	protein_coding	membrane-spanning 4-domains, subfamily A, member 4B
1.28199e-192	0.673789	0.374	0.137	2.53423e-188	10	Eid1	2	ENSMUSG00000091337	protein_coding	EP300 interacting inhibitor of differentiation 1
4.08699e-50	0.673781	0.581	0.218	8.07915e-46	25	Samsn1	16	ENSMUSG00000022876	protein_coding	SAM domain, SH3 domain and nuclear localization signals, 1
0	0.673736	0.584	0.031	0	12	Atpaf2	11	ENSMUSG00000042709	protein_coding	ATP synthase mitochondrial F1 complex assembly factor 2
4.22555e-80	0.673372	0.485	0.293	8.35307e-76	11	Ppp1r2	16	ENSMUSG00000047714	protein_coding	protein phosphatase 1, regulatory inhibitor subunit 2
2.2306e-296	0.673211	0.423	0.187	4.40944e-292	5	Aebp2	6	ENSMUSG00000030232	protein_coding	AE binding protein 2
2.63473e-51	0.673014	0.255	0.084	5.20833e-47	22	Kcnn4	7	ENSMUSG00000054342	protein_coding	potassium intermediate/small conductance calcium-activated channel, subfamily N, member 4
4.91436e-142	0.672993	0.499	0.249	9.71471e-138	10	Oat	7	ENSMUSG00000030934	protein_coding	ornithine aminotransferase
7.92589e-22	0.672974	0.448	0.286	1.56679e-17	24	Ier3ip1	18	ENSMUSG00000090000	protein_coding	immediate early response 3 interacting protein 1
8.91592e-154	0.672893	0.277	0.099	1.7625e-149	7	Lgals9	11	ENSMUSG00000001123	protein_coding	lectin, galactose binding, soluble 9
0	0.672846	0.884	0.731	0	4	Arpc3	5	ENSMUSG00000029465	protein_coding	actin related protein 2/3 complex, subunit 3
5.9792e-90	0.672673	0.26	0.056	1.18197e-85	24	Adamts9	6	ENSMUSG00000030022	protein_coding	a disintegrin-like and metallopeptidase (reprolysin type) with thrombospondin type 1 motif, 9
1.31557e-255	0.672618	0.609	0.187	2.60063e-251	13	Trac	14	ENSMUSG00000076928	TR_C_gene	T cell receptor alpha constant
1.25198e-250	0.672584	0.384	0.211	2.47492e-246	4	Ybx3	6	ENSMUSG00000030189	protein_coding	Y box protein 3
1.08116e-54	0.672482	0.301	0.103	2.13725e-50	23	Hspa1b	17	ENSMUSG00000090877	protein_coding	heat shock protein 1B
1.70293e-168	0.672228	0.512	0.249	3.36634e-164	6	Sqstm1	11	ENSMUSG00000015837	protein_coding	sequestosome 1
0	0.672096	0.454	0.036	0	9	Xrcc6	15	ENSMUSG00000022471	protein_coding	X-ray repair complementing defective repair in Chinese hamster cells 6
2.03268e-93	0.671989	0.335	0.127	4.01821e-89	15	Sh2b3	5	ENSMUSG00000042594	protein_coding	SH2B adaptor protein 3
1.98187e-154	0.671957	0.32	0.118	3.91776e-150	10	Bhlhe40	6	ENSMUSG00000030103	protein_coding	basic helix-loop-helix family, member e40
8.64352e-229	0.671938	0.952	0.887	1.70865e-224	7	Chchd2	5	ENSMUSG00000070493	protein_coding	coiled-coil-helix-coiled-coil-helix domain containing 2
4.78233e-18	0.671906	0.322	0.196	9.45372e-14	22	Aebp2	6	ENSMUSG00000030232	protein_coding	AE binding protein 2
0	0.671782	0.366	0.282	0	0	Camk2d	3	ENSMUSG00000053819	protein_coding	calcium/calmodulin-dependent protein kinase II, delta
0	0.671689	0.274	0.009	0	3	Adcy9	16	ENSMUSG00000005580	protein_coding	adenylate cyclase 9
3.25058e-74	0.671455	0.29	0.077	6.42575e-70	24	Cobll1	2	ENSMUSG00000034903	protein_coding	Cobl-like 1
0	0.671323	0.542	0.124	0	9	Dhrs7	12	ENSMUSG00000021094	protein_coding	dehydrogenase/reductase (SDR family) member 7
0	0.671288	0.272	0.008	0	3	Ngf	3	ENSMUSG00000027859	protein_coding	nerve growth factor
8.86142e-162	0.671272	1	0.977	1.75173e-157	19	Rps28	17	ENSMUSG00000067288	protein_coding	ribosomal protein S28
7.54162e-77	0.670929	0.262	0.082	1.49083e-72	17	Rhoj	12	ENSMUSG00000046768	protein_coding	ras homolog family member J
1.91809e-101	0.670887	0.266	0.086	3.79167e-97	15	Thap3	4	ENSMUSG00000039759	protein_coding	THAP domain containing, apoptosis associated protein 3
0	0.670809	0.406	0.171	0	1	Frat2	19	ENSMUSG00000047604	protein_coding	frequently rearranged in advanced T cell lymphomas 2
9.24161e-140	0.670802	0.549	0.2	1.82688e-135	16	Dusp10	1	ENSMUSG00000039384	protein_coding	dual specificity phosphatase 10
0	0.670771	0.43	0.159	0	2	Pgap1	1	ENSMUSG00000073678	protein_coding	post-GPI attachment to proteins 1
0	0.670585	0.378	0.033	0	3	Col6a3	1	ENSMUSG00000048126	protein_coding	collagen, type VI, alpha 3
0	0.670435	0.466	0.194	0	2	Prkcb	7	ENSMUSG00000052889	protein_coding	protein kinase C, beta
3.06819e-46	0.670322	0.673	0.481	6.06519e-42	19	Prdx6	1	ENSMUSG00000026701	protein_coding	peroxiredoxin 6
2.17618e-53	0.670262	0.781	0.605	4.30187e-49	19	Eif3h	15	ENSMUSG00000022312	protein_coding	eukaryotic translation initiation factor 3, subunit H
2.54641e-49	0.670207	0.394	0.187	5.03374e-45	20	Fmnl1	11	ENSMUSG00000055805	protein_coding	formin-like 1
0	0.670199	0.269	0.012	0	3	Pex11a	7	ENSMUSG00000030545	protein_coding	peroxisomal biogenesis factor 11 alpha
2.67015e-62	0.669979	0.311	0.123	5.27835e-58	17	Dennd5a	7	ENSMUSG00000035901	protein_coding	DENN/MADD domain containing 5A
9.17974e-17	0.669961	0.378	0.208	1.81465e-12	26	Fundc2	X	ENSMUSG00000031198	protein_coding	FUN14 domain containing 2
1.00437e-74	0.669891	0.28	0.094	1.98544e-70	17	Adprh	16	ENSMUSG00000002844	protein_coding	ADP-ribosylarginine hydrolase
1.19208e-22	0.669874	0.823	0.682	2.35651e-18	26	Elob	17	ENSMUSG00000055839	protein_coding	elongin B
3.06494e-69	0.669845	0.277	0.042	6.05878e-65	27	Isg20	7	ENSMUSG00000039236	protein_coding	interferon-stimulated protein
4.42743e-29	0.669808	0.253	0.113	8.75214e-25	22	Trps1	15	ENSMUSG00000038679	protein_coding	transcriptional repressor GATA binding 1
0	0.669781	0.739	0.115	0	12	Idh2	7	ENSMUSG00000030541	protein_coding	isocitrate dehydrogenase 2 (NADP+), mitochondrial
1.38533e-83	0.66943	0.286	0.071	2.73852e-79	24	Tns2	15	ENSMUSG00000037003	protein_coding	tensin 2
1.45253e-143	0.669148	0.265	0.087	2.87136e-139	11	Pqlc1	NA	NA	NA	NA
1.19528e-29	0.669069	0.305	0.11	2.36283e-25	26	Cd200	16	ENSMUSG00000022661	protein_coding	CD200 antigen
0	0.668999	0.577	0.043	0	12	Slc25a1	16	ENSMUSG00000003528	protein_coding	solute carrier family 25 (mitochondrial carrier, citrate transporter), member 1
3.18979e-30	0.668986	0.338	0.123	6.30557e-26	26	Fam43a	16	ENSMUSG00000046546	protein_coding	family with sequence similarity 43, member A
3.28003e-225	0.668979	0.455	0.235	6.48397e-221	5	Bcl2	1	ENSMUSG00000057329	protein_coding	B cell leukemia/lymphoma 2
1.0107e-14	0.668882	0.495	0.372	1.99795e-10	22	Jmjd1c	10	ENSMUSG00000037876	protein_coding	jumonji domain containing 1C
7.14315e-70	0.668859	0.483	0.329	1.41206e-65	7	Dnajb1	8	ENSMUSG00000005483	protein_coding	DnaJ heat shock protein family (Hsp40) member B1
7.14285e-20	0.668742	0.524	0.313	1.412e-15	26	Ndufc2	7	ENSMUSG00000030647	protein_coding	NADH:ubiquinone oxidoreductase subunit C2
3.47636e-57	0.668569	0.32	0.133	6.87206e-53	17	4931406P16Rik	NA	NA	NA	NA
0	0.668539	0.629	0.184	0	3	Ctsl	13	ENSMUSG00000021477	protein_coding	cathepsin L
4.20659e-292	0.668347	0.632	0.434	8.31559e-288	4	Tpm4	8	ENSMUSG00000031799	protein_coding	tropomyosin 4
0	0.668261	0.652	0.257	0	3	Calm3	7	ENSMUSG00000019370	protein_coding	calmodulin 3
0	0.668131	0.763	0.504	0	1	Gm11808	4	ENSMUSG00000068240	protein_coding	predicted gene 11808
7.63956e-14	0.668074	0.313	0.21	1.51019e-09	21	1700020I14Rik	NA	NA	NA	NA
2.28432e-62	0.66805	0.435	0.159	4.51564e-58	24	Csrp2	10	ENSMUSG00000020186	protein_coding	cysteine and glycine-rich protein 2
2.39213e-40	0.668027	0.525	0.327	4.72875e-36	20	Chic2	5	ENSMUSG00000029229	protein_coding	cysteine-rich hydrophobic domain 2
8.76029e-46	0.667885	0.307	0.118	1.73173e-41	22	Klk8	7	ENSMUSG00000064023	protein_coding	kallikrein related-peptidase 8
1.09633e-48	0.667732	0.263	0.11	2.16722e-44	17	Ugp2	11	ENSMUSG00000001891	protein_coding	UDP-glucose pyrophosphorylase 2
0	0.667729	0.608	0.041	0	12	2310061I04Rik	17	ENSMUSG00000050705	protein_coding	RIKEN cDNA 2310061I04 gene
0	0.667584	0.599	0.058	0	12	Afg3l2	18	ENSMUSG00000024527	protein_coding	AFG3-like AAA ATPase 2
5.79693e-34	0.667371	0.394	0.189	1.14594e-29	24	Actn1	12	ENSMUSG00000015143	protein_coding	actinin, alpha 1
4.56177e-223	0.667283	0.358	0.116	9.0177e-219	10	Tspan3	9	ENSMUSG00000032324	protein_coding	tetraspanin 3
0	0.667258	0.707	0.441	0	1	Smchd1	17	ENSMUSG00000024054	protein_coding	SMC hinge domain containing 1
1.14024e-300	0.667227	0.793	0.54	2.25403e-296	5	Aes	NA	NA	NA	NA
0	0.667201	0.905	0.691	0	5	Gapdh	6	ENSMUSG00000057666	protein_coding	glyceraldehyde-3-phosphate dehydrogenase
0	0.667038	0.636	0.072	0	12	Eci2	13	ENSMUSG00000021417	protein_coding	enoyl-Coenzyme A delta isomerase 2
7.91895e-297	0.667021	0.397	0.199	1.56542e-292	4	Hopx	5	ENSMUSG00000059325	protein_coding	HOP homeobox
0	0.666986	0.376	0.066	0	3	Plekhg2	7	ENSMUSG00000037552	protein_coding	pleckstrin homology domain containing, family G (with RhoGef domain) member 2
0	0.666862	0.305	0.034	0	3	Mtus1	8	ENSMUSG00000045636	protein_coding	mitochondrial tumor suppressor 1
4.83039e-272	0.66667	0.486	0.161	9.54872e-268	10	Rras	7	ENSMUSG00000038387	protein_coding	related RAS viral (r-ras) oncogene
1.1487e-66	0.666611	0.441	0.237	2.27075e-62	15	Nptn	9	ENSMUSG00000032336	protein_coding	neuroplastin
0	0.6666	0.393	0.12	0	2	Cybb	X	ENSMUSG00000015340	protein_coding	cytochrome b-245, beta polypeptide
0	0.666441	0.821	0.596	0	4	Arhgdib	6	ENSMUSG00000030220	protein_coding	Rho, GDP dissociation inhibitor (GDI) beta
0	0.666232	0.692	0.103	0	12	Hmgcs1	13	ENSMUSG00000093930	protein_coding	3-hydroxy-3-methylglutaryl-Coenzyme A synthase 1
1.67045e-81	0.666191	0.317	0.163	3.30215e-77	7	Trp53i11	2	ENSMUSG00000068735	protein_coding	transformation related protein 53 inducible protein 11
0	0.666185	0.477	0.204	0	5	Ndfip1	18	ENSMUSG00000024425	protein_coding	Nedd4 family interacting protein 1
0	0.666068	0.347	0.129	0	4	Anxa1	19	ENSMUSG00000024659	protein_coding	annexin A1
4.16831e-115	0.66597	0.338	0.146	8.23992e-111	11	Mrpl17	7	ENSMUSG00000030879	protein_coding	mitochondrial ribosomal protein L17
0	0.665949	0.649	0.078	0	12	Ankrd40	11	ENSMUSG00000020864	protein_coding	ankyrin repeat domain 40
1.73985e-41	0.665622	0.465	0.266	3.43933e-37	18	Ralgps2	1	ENSMUSG00000026594	protein_coding	Ral GEF with PH domain and SH3 binding motif 2
2.75272e-39	0.665486	0.789	0.411	5.44158e-35	25	H2-Q7	17	ENSMUSG00000060550	protein_coding	histocompatibility 2, Q region locus 7
1.6457e-24	0.665452	0.527	0.357	3.25321e-20	22	Slc3a2	19	ENSMUSG00000010095	protein_coding	solute carrier family 3 (activators of dibasic and neutral amino acid transport), member 2
1.38192e-52	0.665419	0.413	0.204	2.73178e-48	17	Arhgap31	16	ENSMUSG00000022799	protein_coding	Rho GTPase activating protein 31
0	0.665413	0.459	0.003	0	12	Tmem45b	9	ENSMUSG00000041737	protein_coding	transmembrane protein 45b
9.97075e-67	0.665249	0.548	0.287	1.97102e-62	17	Ctsd	7	ENSMUSG00000007891	protein_coding	cathepsin D
0	0.665222	0.602	0.21	0	3	Ndufs3	2	ENSMUSG00000005510	protein_coding	NADH:ubiquinone oxidoreductase core subunit S3
1.41773e-50	0.665188	0.639	0.42	2.80257e-46	17	Smdt1	15	ENSMUSG00000022452	protein_coding	single-pass membrane protein with aspartate rich tail 1
8.49378e-199	0.665045	0.788	0.516	1.67905e-194	6	Actr3	1	ENSMUSG00000026341	protein_coding	ARP3 actin-related protein 3
6.48515e-186	0.664935	0.251	0.076	1.28198e-181	7	Diaph2	X	ENSMUSG00000034480	protein_coding	diaphanous related formin 2
1.61188e-50	0.664726	0.462	0.252	3.18636e-46	17	Ralbp1	17	ENSMUSG00000024096	protein_coding	ralA binding protein 1
7.33515e-114	0.664704	0.356	0.157	1.45001e-109	11	Anxa7	14	ENSMUSG00000021814	protein_coding	annexin A7
7.30991e-160	0.664647	0.398	0.11	1.44502e-155	16	Cd8b1	6	ENSMUSG00000053044	protein_coding	CD8 antigen, beta chain 1
1.25246e-65	0.664439	0.383	0.192	2.47587e-61	15	Ssr2	3	ENSMUSG00000041355	protein_coding	signal sequence receptor, beta
1.00628e-37	0.66431	0.382	0.209	1.98922e-33	20	Adipor1	1	ENSMUSG00000026457	protein_coding	adiponectin receptor 1
0	0.66429	0.586	0.168	0	3	Myadm	7	ENSMUSG00000068566	protein_coding	myeloid-associated differentiation marker
0	0.664239	0.401	0.025	0	9	Aifm2	10	ENSMUSG00000020085	protein_coding	apoptosis-inducing factor, mitochondrion-associated 2
0	0.664106	0.337	0.042	0	3	Nckap1	2	ENSMUSG00000027002	protein_coding	NCK-associated protein 1
0	0.663965	0.302	0.033	0	3	Rnd3	2	ENSMUSG00000017144	protein_coding	Rho family GTPase 3
5.53493e-16	0.663913	0.488	0.305	1.09415e-11	26	Rock2	12	ENSMUSG00000020580	protein_coding	Rho-associated coiled-coil containing protein kinase 2
0	0.663902	0.587	0.048	0	12	Tmem135	7	ENSMUSG00000039428	protein_coding	transmembrane protein 135
3.02434e-44	0.663844	0.407	0.176	5.97852e-40	24	2011-09-01	NA	NA	NA	NA
5.71248e-248	0.6638	0.727	0.316	1.12924e-243	9	Prdx5	19	ENSMUSG00000024953	protein_coding	peroxiredoxin 5
6.32899e-301	0.66371	0.602	0.38	1.25111e-296	4	Adgre5	8	ENSMUSG00000002885	protein_coding	adhesion G protein-coupled receptor E5
2.60551e-41	0.663692	0.568	0.419	5.15058e-37	15	Pkm	9	ENSMUSG00000032294	protein_coding	pyruvate kinase, muscle
9.25217e-36	0.663623	0.42	0.204	1.82897e-31	24	Arhgap31	16	ENSMUSG00000022799	protein_coding	Rho GTPase activating protein 31
1.52305e-37	0.663596	0.633	0.287	3.01077e-33	25	Itga4	2	ENSMUSG00000027009	protein_coding	integrin alpha 4
6.3135e-132	0.663583	0.512	0.267	1.24805e-127	10	Sdf4	4	ENSMUSG00000029076	protein_coding	stromal cell derived factor 4
0	0.663545	0.292	0.017	0	3	Lix1l	3	ENSMUSG00000049288	protein_coding	Lix1-like
0	0.663461	0.982	0.882	0	1	Naca	10	ENSMUSG00000061315	protein_coding	nascent polypeptide-associated complex alpha polypeptide
5.12952e-33	0.663376	0.382	0.22	1.014e-28	18	Unc93b1	19	ENSMUSG00000036908	protein_coding	unc-93 homolog B1, TLR signaling regulator
0	0.663349	0.703	0.44	0	1	Eif3e	15	ENSMUSG00000022336	protein_coding	eukaryotic translation initiation factor 3, subunit E
0	0.663289	0.263	0.004	0	3	Ptges3l	11	ENSMUSG00000097487	protein_coding	prostaglandin E synthase 3 like
0	0.663288	0.715	0.501	0	2	Tsc22d3	X	ENSMUSG00000031431	protein_coding	TSC22 domain family, member 3
0	0.663262	0.604	0.048	0	12	Pex16	2	ENSMUSG00000027222	protein_coding	peroxisomal biogenesis factor 16
0	0.66308	0.348	0.053	0	3	Wls	3	ENSMUSG00000028173	protein_coding	wntless WNT ligand secretion mediator
0	0.663009	0.455	0.09	0	3	Chpt1	10	ENSMUSG00000060002	protein_coding	choline phosphotransferase 1
1.27753e-176	0.662869	0.405	0.156	2.52542e-172	10	Csrp2	10	ENSMUSG00000020186	protein_coding	cysteine and glycine-rich protein 2
0	0.662853	0.996	0.954	0	1	Rpl24	16	ENSMUSG00000098274	protein_coding	ribosomal protein L24
3.36788e-49	0.662836	0.444	0.19	6.65762e-45	24	Zeb2	2	ENSMUSG00000026872	protein_coding	zinc finger E-box binding homeobox 2
1.56293e-143	0.662792	0.466	0.219	3.0896e-139	10	Hcfc1r1	17	ENSMUSG00000023904	protein_coding	host cell factor C1 regulator 1 (XPO1-dependent)
0	0.66275	0.328	0.02	0	9	Tspan18	2	ENSMUSG00000027217	protein_coding	tetraspanin 18
1.29509e-304	0.662722	0.671	0.497	2.56013e-300	4	Ppp1ca	19	ENSMUSG00000040385	protein_coding	protein phosphatase 1 catalytic subunit alpha
5.00588e-58	0.662552	0.287	0.114	9.89562e-54	17	Hist1h2bc	NA	NA	NA	NA
3.66239e-73	0.662415	0.25	0.08	7.23982e-69	17	Tmbim1	1	ENSMUSG00000006301	protein_coding	transmembrane BAX inhibitor motif containing 1
0	0.662355	0.346	0.234	0	0	Sdc4	2	ENSMUSG00000017009	protein_coding	syndecan 4
4.95593e-55	0.662294	0.285	0.11	9.79689e-51	19	Bcl11b	12	ENSMUSG00000048251	protein_coding	B cell leukemia/lymphoma 11B
1.34403e-39	0.662204	0.427	0.235	2.65687e-35	20	Fam32a	8	ENSMUSG00000003039	protein_coding	family with sequence similarity 32, member A
2.68772e-159	0.662199	1	0.981	5.31309e-155	19	Rps27	3	ENSMUSG00000090733	protein_coding	ribosomal protein S27
0	0.662182	0.377	0.021	0	9	Hemk1	9	ENSMUSG00000032579	protein_coding	HemK methyltransferase family member 1
0	0.662181	0.749	0.343	0	3	Mdh2	5	ENSMUSG00000019179	protein_coding	malate dehydrogenase 2, NAD (mitochondrial)
0	0.662083	0.997	0.981	0	1	Rpl37	15	ENSMUSG00000041841	protein_coding	ribosomal protein L37
1.09174e-110	0.662076	0.602	0.392	2.15816e-106	7	Spag9	11	ENSMUSG00000020859	protein_coding	sperm associated antigen 9
1.65543e-23	0.661823	0.262	0.131	3.27244e-19	22	Nmt2	2	ENSMUSG00000026643	protein_coding	N-myristoyltransferase 2
7.61229e-51	0.661813	0.799	0.642	1.5048e-46	20	Gabarap	11	ENSMUSG00000018567	protein_coding	gamma-aminobutyric acid receptor associated protein
6.87625e-41	0.661766	0.597	0.339	1.3593e-36	24	Ndufa5	6	ENSMUSG00000023089	protein_coding	NADH:ubiquinone oxidoreductase subunit A5
5.27078e-244	0.661592	0.311	0.088	1.04193e-239	10	Ptov1	7	ENSMUSG00000038502	protein_coding	prostate tumor over expressed gene 1
7.35868e-38	0.661546	0.599	0.522	1.45466e-33	14	Actr3	1	ENSMUSG00000026341	protein_coding	ARP3 actin-related protein 3
1.82259e-42	0.661386	0.406	0.227	3.6029e-38	17	Vdac3	8	ENSMUSG00000008892	protein_coding	voltage-dependent anion channel 3
0	0.661262	0.39	0.109	0	6	Ramp1	1	ENSMUSG00000034353	protein_coding	receptor (calcitonin) activity modifying protein 1
0	0.661215	0.626	0.06	0	12	Mrpl27	11	ENSMUSG00000024414	protein_coding	mitochondrial ribosomal protein L27
8.80249e-163	0.661171	0.279	0.089	1.74008e-158	11	Rab12	17	ENSMUSG00000023460	protein_coding	RAB12, member RAS oncogene family
7.45659e-114	0.66104	0.272	0.069	1.47402e-109	17	Mt2	8	ENSMUSG00000031762	protein_coding	metallothionein 2
1.20132e-26	0.661029	0.398	0.23	2.37478e-22	23	Ndufv2	17	ENSMUSG00000024099	protein_coding	NADH:ubiquinone oxidoreductase core subunit V2
9.31587e-79	0.660839	0.558	0.152	1.84156e-74	26	Cald1	6	ENSMUSG00000029761	protein_coding	caldesmon 1
3.26282e-152	0.660804	0.289	0.107	6.44994e-148	7	Lasp1	11	ENSMUSG00000038366	protein_coding	LIM and SH3 protein 1
0	0.660801	0.643	0.276	0	3	Coq10b	1	ENSMUSG00000025981	protein_coding	coenzyme Q10B
0	0.660764	0.332	0.039	0	3	Rab6b	9	ENSMUSG00000032549	protein_coding	RAB6B, member RAS oncogene family
0	0.660568	0.369	0.044	0	3	Lims2	18	ENSMUSG00000024395	protein_coding	LIM and senescent cell antigen like domains 2
1.66039e-96	0.660548	0.305	0.133	3.28226e-92	11	Rapgef1	2	ENSMUSG00000039844	protein_coding	Rap guanine nucleotide exchange factor (GEF) 1
1.35592e-211	0.660499	0.481	0.195	2.68038e-207	6	Trim25	11	ENSMUSG00000000275	protein_coding	tripartite motif-containing 25
6.28611e-270	0.660342	0.264	0.115	1.24264e-265	4	Cmc1	9	ENSMUSG00000039163	protein_coding	COX assembly mitochondrial protein 1
0	0.660263	0.37	0.289	0	0	Ikbkb	8	ENSMUSG00000031537	protein_coding	inhibitor of kappaB kinase beta
1.85175e-39	0.660243	0.335	0.14	3.66053e-35	24	Dnajb4	3	ENSMUSG00000028035	protein_coding	DnaJ heat shock protein family (Hsp40) member B4
0	0.660163	0.348	0.112	0	2	Ero1lb	NA	NA	NA	NA
1.57498e-38	0.660123	0.25	0.07	3.11342e-34	26	Ift43	12	ENSMUSG00000007867	protein_coding	intraflagellar transport 43
0	0.660089	0.306	0.056	0	6	Pepd	7	ENSMUSG00000063931	protein_coding	peptidase D
1.22501e-43	0.659939	0.431	0.244	2.4216e-39	17	Cuta	17	ENSMUSG00000024194	protein_coding	cutA divalent cation tolerance homolog
2.5662e-87	0.659898	0.52	0.338	5.07286e-83	7	Capns1	7	ENSMUSG00000001794	protein_coding	calpain, small subunit 1
3.33418e-36	0.659787	0.479	0.293	6.591e-32	19	S1pr1	3	ENSMUSG00000045092	protein_coding	sphingosine-1-phosphate receptor 1
5.27519e-33	0.659727	0.591	0.363	1.0428e-28	24	Romo1	2	ENSMUSG00000067847	protein_coding	reactive oxygen species modulator 1
0	0.659582	0.802	0.196	0	12	Dnajc19	3	ENSMUSG00000027679	protein_coding	DnaJ heat shock protein family (Hsp40) member C19
5.25112e-127	0.659338	0.581	0.337	1.03804e-122	10	Capns1	7	ENSMUSG00000001794	protein_coding	calpain, small subunit 1
5.39417e-96	0.659289	0.983	0.877	1.06632e-91	18	Rpl35	2	ENSMUSG00000062997	protein_coding	ribosomal protein L35
5.0488e-119	0.658981	0.321	0.145	9.98047e-115	7	Lrrc58	16	ENSMUSG00000034158	protein_coding	leucine rich repeat containing 58
1.92346e-277	0.658913	0.351	0.169	3.8023e-273	4	Wipf1	2	ENSMUSG00000075284	protein_coding	WAS/WASL interacting protein family, member 1
0	0.658779	0.289	0.037	0	3	Mafb	2	ENSMUSG00000074622	protein_coding	v-maf musculoaponeurotic fibrosarcoma oncogene family, protein B (avian)
0	0.65874	0.504	0.258	0	4	Litaf	16	ENSMUSG00000022500	protein_coding	LPS-induced TN factor
1.46721e-93	0.658564	0.482	0.295	2.90039e-89	7	Akr1a1	4	ENSMUSG00000028692	protein_coding	aldo-keto reductase family 1, member A1 (aldehyde reductase)
3.43101e-29	0.658336	0.514	0.357	6.78242e-25	20	Slc3a2	19	ENSMUSG00000010095	protein_coding	solute carrier family 3 (activators of dibasic and neutral amino acid transport), member 2
7.46414e-12	0.658314	0.43	0.321	1.47551e-07	22	Itpkb	1	ENSMUSG00000038855	protein_coding	inositol 1,4,5-trisphosphate 3-kinase B
3.45417e-58	0.658299	0.252	0.094	6.82821e-54	17	Naxe	3	ENSMUSG00000028070	protein_coding	NAD(P)HX epimerase
2.65794e-54	0.658161	0.306	0.13	5.25422e-50	17	Fnta	8	ENSMUSG00000015994	protein_coding	farnesyltransferase, CAAX box, alpha
2.48727e-26	0.658128	0.439	0.205	4.91684e-22	26	Arhgap31	16	ENSMUSG00000022799	protein_coding	Rho GTPase activating protein 31
1.64835e-22	0.658105	0.274	0.11	3.25845e-18	26	Gstm1	3	ENSMUSG00000058135	protein_coding	glutathione S-transferase, mu 1
1.70802e-138	0.658033	0.662	0.397	3.37642e-134	10	Atox1	11	ENSMUSG00000018585	protein_coding	antioxidant 1 copper chaperone
0	0.657853	0.377	0.02	0	9	Gm17634	1	ENSMUSG00000097482	lncRNA	predicted gene, 17634
3.22604e-13	0.657745	0.372	0.221	6.37723e-09	26	Atxn7l3b	10	ENSMUSG00000074748	protein_coding	ataxin 7-like 3B
4.00665e-46	0.657713	0.338	0.153	7.92035e-42	20	Taok3	5	ENSMUSG00000061288	protein_coding	TAO kinase 3
5.19512e-26	0.657683	0.426	0.25	1.02697e-21	24	Skp1a	NA	NA	NA	NA
2.08821e-31	0.657523	0.631	0.35	4.12798e-27	26	Slc25a4	8	ENSMUSG00000031633	protein_coding	solute carrier family 25 (mitochondrial carrier, adenine nucleotide translocator), member 4
4.29399e-41	0.65738	0.409	0.218	8.48836e-37	18	Ly86	13	ENSMUSG00000021423	protein_coding	lymphocyte antigen 86
4.12645e-292	0.657329	0.786	0.669	8.15716e-288	4	Eif5a	11	ENSMUSG00000078812	protein_coding	eukaryotic translation initiation factor 5A
4.32764e-206	0.657285	0.518	0.233	8.55488e-202	6	Lmo4	3	ENSMUSG00000028266	protein_coding	LIM domain only 4
1.27598e-159	0.65726	0.478	0.22	2.52236e-155	8	Epb41	4	ENSMUSG00000028906	protein_coding	erythrocyte membrane protein band 4.1
1.24862e-29	0.657258	0.293	0.102	2.46828e-25	26	Zfhx3	8	ENSMUSG00000038872	protein_coding	zinc finger homeobox 3
1.41575e-54	0.657203	0.262	0.058	2.79866e-50	26	Nid1	13	ENSMUSG00000005397	protein_coding	nidogen 1
6.98205e-31	0.656801	0.371	0.218	1.38021e-26	19	Rnf138	18	ENSMUSG00000024317	protein_coding	ring finger protein 138
2.16131e-67	0.656793	0.267	0.094	4.27247e-63	17	Txndc15	13	ENSMUSG00000021497	protein_coding	thioredoxin domain containing 15
2.69958e-155	0.656775	0.424	0.185	5.33653e-151	7	Rbpms	8	ENSMUSG00000031586	protein_coding	RNA binding protein gene with multiple splicing
0	0.656701	0.777	0.381	0	3	Atp5o.1	NA	NA	NA	NA
1.22435e-136	0.6567	0.287	0.101	2.4203e-132	11	Hdac7	15	ENSMUSG00000022475	protein_coding	histone deacetylase 7
9.28622e-73	0.656621	0.258	0.065	1.8357e-68	24	Maged1	X	ENSMUSG00000025151	protein_coding	MAGE family member D1
0	0.656533	0.998	0.973	0	1	Rpl18a	8	ENSMUSG00000045128	protein_coding	ribosomal protein L18A
1.94126e-92	0.656242	0.874	0.661	3.83749e-88	24	mt-Nd4l	MT	ENSMUSG00000065947	protein_coding	mitochondrially encoded NADH dehydrogenase 4L
2.61207e-53	0.656199	0.328	0.114	5.16355e-49	24	Serpinb6a	13	ENSMUSG00000060147	protein_coding	serine (or cysteine) peptidase inhibitor, clade B, member 6a
5.06675e-75	0.656135	0.276	0.089	1.0016e-70	17	Ptprj	2	ENSMUSG00000025314	protein_coding	protein tyrosine phosphatase, receptor type, J
3.33705e-46	0.656103	0.835	0.724	6.59667e-42	23	Selenok	14	ENSMUSG00000042682	protein_coding	selenoprotein K
8.26062e-59	0.655837	0.266	0.139	1.63296e-54	10	Gm26532	8	ENSMUSG00000097296	lncRNA	predicted gene, 26532
3.91099e-35	0.655677	0.25	0.074	7.73124e-31	26	Kbtbd11	8	ENSMUSG00000055675	protein_coding	kelch repeat and BTB (POZ) domain containing 11
5.78681e-295	0.655655	0.446	0.239	1.14394e-290	4	Prr13	15	ENSMUSG00000023048	protein_coding	proline rich 13
4.00422e-183	0.655611	0.259	0.073	7.91555e-179	11	Stx12	4	ENSMUSG00000028879	protein_coding	syntaxin 12
4.86851e-288	0.655467	0.266	0.109	9.62407e-284	4	Gramd4	15	ENSMUSG00000035900	protein_coding	GRAM domain containing 4
1.32753e-17	0.655418	0.588	0.408	2.62426e-13	26	Ppp2r5a	1	ENSMUSG00000026626	protein_coding	protein phosphatase 2, regulatory subunit B', alpha
0	0.65495	0.627	0.063	0	12	Pcyt2	11	ENSMUSG00000025137	protein_coding	phosphate cytidylyltransferase 2, ethanolamine
0	0.65494	0.35	0.016	0	9	Pcx	19	ENSMUSG00000024892	protein_coding	pyruvate carboxylase
5.08791e-25	0.654879	0.285	0.089	1.00578e-20	27	Ly6c2	15	ENSMUSG00000022584	protein_coding	lymphocyte antigen 6 complex, locus C2
3.17727e-265	0.654466	0.343	0.173	6.28083e-261	4	Pla2g16	NA	NA	NA	NA
9.35253e-51	0.654439	0.255	0.116	1.84881e-46	14	App	16	ENSMUSG00000022892	protein_coding	amyloid beta (A4) precursor protein
4.68015e-224	0.654373	0.292	0.144	9.25172e-220	4	Tulp4	17	ENSMUSG00000034377	protein_coding	tubby like protein 4
1.86612e-41	0.654236	0.286	0.13	3.68894e-37	19	Prkca	11	ENSMUSG00000050965	protein_coding	protein kinase C, alpha
2.11032e-43	0.65418	0.91	0.833	4.17169e-39	24	Ubc	5	ENSMUSG00000008348	protein_coding	ubiquitin C
6.60061e-39	0.653919	0.383	0.209	1.30481e-34	17	Ivns1abp	1	ENSMUSG00000023150	protein_coding	influenza virus NS1A binding protein
4.97637e-112	0.653879	0.301	0.122	9.83729e-108	11	Calu	6	ENSMUSG00000029767	protein_coding	calumenin
3.45891e-38	0.653876	0.618	0.366	6.83757e-34	22	Hcst	7	ENSMUSG00000064109	protein_coding	hematopoietic cell signal transducer
7.62595e-116	0.653864	0.264	0.096	1.5075e-111	11	Itpr3	17	ENSMUSG00000042644	protein_coding	inositol 1,4,5-triphosphate receptor 3
2.38375e-65	0.653859	0.335	0.157	4.71219e-61	15	Snrnp27	6	ENSMUSG00000001158	protein_coding	small nuclear ribonucleoprotein 27 (U4/U6.U5)
4.76728e-115	0.653811	0.383	0.192	9.42395e-111	7	Rab5c	11	ENSMUSG00000019173	protein_coding	RAB5C, member RAS oncogene family
0	0.653792	0.342	0.138	0	2	Arl5c	11	ENSMUSG00000038352	protein_coding	ADP-ribosylation factor-like 5C
0	0.653782	0.257	0.005	0	3	Gprc5c	11	ENSMUSG00000051043	protein_coding	G protein-coupled receptor, family C, group 5, member C
6.97207e-71	0.653735	0.264	0.068	1.37824e-66	24	Tnfsf12	11	ENSMUSG00000097328	protein_coding	tumor necrosis factor (ligand) superfamily, member 12
3.26512e-14	0.65368	0.315	0.199	6.45449e-10	22	Ccdc88c	12	ENSMUSG00000021182	protein_coding	coiled-coil domain containing 88C
0	0.653631	0.3	0.126	0	4	Arl4c	1	ENSMUSG00000049866	protein_coding	ADP-ribosylation factor-like 4C
6.82358e-268	0.653451	0.458	0.248	1.34889e-263	3	Impdh2	9	ENSMUSG00000062867	protein_coding	inosine monophosphate dehydrogenase 2
5.25329e-40	0.653207	0.614	0.414	1.03847e-35	20	Arhgap45	10	ENSMUSG00000035697	protein_coding	Rho GTPase activating protein 45
2.12799e-102	0.653124	0.621	0.387	4.20662e-98	10	Celf2	2	ENSMUSG00000002107	protein_coding	CUGBP, Elav-like family member 2
7.1009e-49	0.652901	0.358	0.192	1.40371e-44	15	Uba2	7	ENSMUSG00000052997	protein_coding	ubiquitin-like modifier activating enzyme 2
1.43719e-66	0.652891	0.328	0.148	2.84104e-62	15	Mcrip1	11	ENSMUSG00000061111	protein_coding	MAPK regulated corepressor interacting protein 1
4.92069e-153	0.65282	0.999	0.984	9.72722e-149	19	Eef1a1	9	ENSMUSG00000037742	protein_coding	eukaryotic translation elongation factor 1 alpha 1
6.92027e-220	0.652771	0.702	0.38	1.368e-215	6	Erp29	5	ENSMUSG00000029616	protein_coding	endoplasmic reticulum protein 29
0	0.652618	0.337	0.25	0	0	Tgif1	17	ENSMUSG00000047407	protein_coding	TGFB-induced factor homeobox 1
1.01009e-22	0.652579	0.682	0.542	1.99674e-18	24	Pcbp2	15	ENSMUSG00000056851	protein_coding	poly(rC) binding protein 2
5.19997e-285	0.652562	0.51	0.192	1.02793e-280	6	Sh3bgrl	X	ENSMUSG00000031246	protein_coding	SH3-binding domain glutamic acid-rich protein like
1.30905e-37	0.652543	0.423	0.253	2.58773e-33	17	Oat	7	ENSMUSG00000030934	protein_coding	ornithine aminotransferase
8.17354e-122	0.652496	0.327	0.145	1.61575e-117	7	Myo1c	11	ENSMUSG00000017774	protein_coding	myosin IC
0	0.652477	0.75	0.386	0	3	Tuba1a	15	ENSMUSG00000072235	protein_coding	tubulin, alpha 1A
5.42878e-25	0.652475	0.483	0.311	1.07316e-20	22	Aff4	11	ENSMUSG00000049470	protein_coding	AF4/FMR2 family, member 4
0	0.652468	0.449	0.086	0	3	Cd200	16	ENSMUSG00000022661	protein_coding	CD200 antigen
0	0.652442	0.536	0.031	0	12	Rab34	11	ENSMUSG00000002059	protein_coding	RAB34, member RAS oncogene family
2.69084e-16	0.652196	0.288	0.165	5.31926e-12	22	Ikzf3	11	ENSMUSG00000018168	protein_coding	IKAROS family zinc finger 3
1.12527e-151	0.652061	0.862	0.681	2.22443e-147	6	Coro1a	7	ENSMUSG00000030707	protein_coding	coronin, actin binding protein 1A
8.37583e-43	0.652022	0.548	0.344	1.65573e-38	18	Ctss	3	ENSMUSG00000038642	protein_coding	cathepsin S
5.37355e-42	0.651886	0.345	0.165	1.06224e-37	20	Fam204a	19	ENSMUSG00000057858	protein_coding	family with sequence similarity 204, member A
7.2486e-178	0.651869	0.633	0.339	1.4329e-173	6	Sdcbp	4	ENSMUSG00000028249	protein_coding	syndecan binding protein
1.33333e-36	0.651804	0.371	0.172	2.63572e-32	24	Card19	13	ENSMUSG00000037960	protein_coding	caspase recruitment domain family, member 19
0	0.651787	0.305	0.209	0	0	Apobec3	15	ENSMUSG00000009585	protein_coding	apolipoprotein B mRNA editing enzyme, catalytic polypeptide 3
1.3522e-29	0.651594	0.349	0.187	2.67304e-25	23	Mlf2	6	ENSMUSG00000030120	protein_coding	myeloid leukemia factor 2
2.68875e-233	0.651474	0.512	0.209	5.31513e-229	6	Man2b1	8	ENSMUSG00000005142	protein_coding	mannosidase 2, alpha B1
1.76067e-19	0.651443	0.28	0.125	3.48049e-15	26	Calu	6	ENSMUSG00000029767	protein_coding	calumenin
0	0.65138	0.812	0.37	0	1	Fxyd5	7	ENSMUSG00000009687	protein_coding	FXYD domain-containing ion transport regulator 5
3.22645e-57	0.651363	0.387	0.207	6.37805e-53	15	Nmt1	11	ENSMUSG00000020936	protein_coding	N-myristoyltransferase 1
5.79829e-38	0.651255	0.416	0.198	1.14621e-33	24	B230219D22Rik	13	ENSMUSG00000045767	protein_coding	RIKEN cDNA B230219D22 gene
2.51856e-50	0.651242	0.713	0.477	4.9787e-46	18	Ccr7	11	ENSMUSG00000037944	protein_coding	chemokine (C-C motif) receptor 7
1.76937e-59	0.651114	0.301	0.119	3.49769e-55	17	Os9	10	ENSMUSG00000040462	protein_coding	amplified in osteosarcoma
0	0.651062	0.288	0.024	0	3	Atp9a	2	ENSMUSG00000027546	protein_coding	ATPase, class II, type 9A
3.8162e-84	0.65101	0.467	0.29	7.54386e-80	7	Wsb1	11	ENSMUSG00000017677	protein_coding	WD repeat and SOCS box-containing 1
0	0.650901	0.549	0.04	0	12	Pfkfb3	2	ENSMUSG00000026773	protein_coding	6-phosphofructo-2-kinase/fructose-2,6-biphosphatase 3
0	0.650758	0.267	0.014	0	3	Tbx3	5	ENSMUSG00000018604	protein_coding	T-box 3
6.88725e-31	0.6507	0.795	0.637	1.36147e-26	24	Txnip	3	ENSMUSG00000038393	protein_coding	thioredoxin interacting protein
2.47109e-100	0.650586	0.328	0.145	4.88485e-96	11	Smarca2	19	ENSMUSG00000024921	protein_coding	SWI/SNF related, matrix associated, actin dependent regulator of chromatin, subfamily a, member 2
5.81112e-304	0.650578	0.463	0.158	1.14874e-299	6	M6pr	6	ENSMUSG00000007458	protein_coding	mannose-6-phosphate receptor, cation dependent
0	0.650385	0.385	0.235	0	0	Plaur	7	ENSMUSG00000046223	protein_coding	plasminogen activator, urokinase receptor
3.13426e-57	0.650376	0.265	0.1	6.1958e-53	17	Nudt3	17	ENSMUSG00000024213	protein_coding	nudix (nucleotide diphosphate linked moiety X)-type motif 3
5.69994e-23	0.650335	0.448	0.274	1.12676e-18	24	Rab10	12	ENSMUSG00000020671	protein_coding	RAB10, member RAS oncogene family
0	0.650286	0.497	0.141	0	3	Mrpl42	10	ENSMUSG00000062981	protein_coding	mitochondrial ribosomal protein L42
2.88056e-31	0.650202	0.298	0.13	5.69428e-27	24	Atp2a3	11	ENSMUSG00000020788	protein_coding	ATPase, Ca++ transporting, ubiquitous
1.00058e-214	0.650167	0.304	0.091	1.97795e-210	10	Scd2	19	ENSMUSG00000025203	protein_coding	stearoyl-Coenzyme A desaturase 2
0	0.650102	0.418	0.164	0	2	Cerk	15	ENSMUSG00000035891	protein_coding	ceramide kinase
0	0.65004	0.646	0.243	0	3	Ndufa8	2	ENSMUSG00000026895	protein_coding	NADH:ubiquinone oxidoreductase subunit A8
7.97096e-52	0.649955	0.286	0.113	1.5757e-47	20	Snap23	2	ENSMUSG00000027287	protein_coding	synaptosomal-associated protein 23
8.52777e-45	0.649917	0.318	0.121	1.68577e-40	24	Oaz2	9	ENSMUSG00000040652	protein_coding	ornithine decarboxylase antizyme 2
4.72952e-168	0.649852	1	0.983	9.34932e-164	19	Rpl35a	16	ENSMUSG00000060636	protein_coding	ribosomal protein L35A
4.8862e-181	0.649731	0.861	0.496	9.65905e-177	14	Cst3	2	ENSMUSG00000027447	protein_coding	cystatin C
1.14941e-53	0.649526	0.331	0.137	2.27216e-49	20	Fermt3	19	ENSMUSG00000024965	protein_coding	fermitin family member 3
0	0.649386	0.37	0.096	0	6	Fam105a	NA	NA	NA	NA
1.23861e-301	0.649355	0.253	0.164	2.44848e-297	0	Ifi209	1	ENSMUSG00000043263	protein_coding	interferon activated gene 209
0	0.649341	0.571	0.193	0	3	Lamtor4	5	ENSMUSG00000050552	protein_coding	late endosomal/lysosomal adaptor, MAPK and MTOR activator 4
4.12669e-69	0.649271	0.299	0.128	8.15764e-65	15	Glo1	17	ENSMUSG00000024026	protein_coding	glyoxalase 1
2.38207e-50	0.649226	0.62	0.408	4.70887e-46	17	Atp6v1g1	4	ENSMUSG00000039105	protein_coding	ATPase, H+ transporting, lysosomal V1 subunit G1
6.35554e-21	0.649198	0.399	0.196	1.25636e-16	26	Myadm	7	ENSMUSG00000068566	protein_coding	myeloid-associated differentiation marker
6.03958e-16	0.649076	0.448	0.272	1.1939e-11	26	Mxd4	5	ENSMUSG00000037235	protein_coding	Max dimerization protein 4
3.4458e-23	0.649042	0.448	0.291	6.81166e-19	23	Nucks1	1	ENSMUSG00000026434	protein_coding	nuclear casein kinase and cyclin-dependent kinase substrate 1
0	0.648975	0.283	0.036	0	10	Tnfaip2	12	ENSMUSG00000021281	protein_coding	tumor necrosis factor, alpha-induced protein 2
1.0497e-23	0.648862	0.5	0.26	2.07505e-19	26	Itgb1	8	ENSMUSG00000025809	protein_coding	integrin beta 1 (fibronectin receptor beta)
0	0.648614	0.52	0.207	0	5	Anxa2	9	ENSMUSG00000032231	protein_coding	annexin A2
0	0.648454	0.998	0.984	0	0	Fau	19	ENSMUSG00000038274	protein_coding	Finkel-Biskis-Reilly murine sarcoma virus (FBR-MuSV) ubiquitously expressed (fox derived)
7.96413e-179	0.648389	0.342	0.122	1.57435e-174	10	Dag1	9	ENSMUSG00000039952	protein_coding	dystroglycan 1
8.11276e-282	0.648208	0.498	0.159	1.60373e-277	9	Sdhd	9	ENSMUSG00000000171	protein_coding	succinate dehydrogenase complex, subunit D, integral membrane protein
9.61055e-38	0.6481	0.385	0.195	1.89981e-33	21	Filip1l	16	ENSMUSG00000043336	protein_coding	filamin A interacting protein 1-like
0	0.647883	0.255	0.005	0	3	Col4a5	X	ENSMUSG00000031274	protein_coding	collagen, type IV, alpha 5
0	0.647781	0.942	0.757	0	3	Atp5l	9	ENSMUSG00000038717	protein_coding	ATP synthase, H+ transporting, mitochondrial F0 complex, subunit G
3.42807e-18	0.647654	0.807	0.733	6.7766e-14	22	Slc38a2	15	ENSMUSG00000022462	protein_coding	solute carrier family 38, member 2
2.96212e-149	0.647524	0.277	0.1	5.85552e-145	7	Hdac7	15	ENSMUSG00000022475	protein_coding	histone deacetylase 7
3.67014e-25	0.647512	0.329	0.227	7.25514e-21	14	Zfp106	2	ENSMUSG00000027288	protein_coding	zinc finger protein 106
0	0.647355	0.311	0.037	0	3	Inf2	12	ENSMUSG00000037679	protein_coding	inverted formin, FH2 and WH2 domain containing
0	0.64735	0.753	0.573	0	4	Rap1b	10	ENSMUSG00000052681	protein_coding	RAS related protein 1b
1.96424e-19	0.647262	0.332	0.16	3.8829e-15	26	Anxa7	14	ENSMUSG00000021814	protein_coding	annexin A7
3.10999e-19	0.647209	0.379	0.232	6.14783e-15	24	Smap1	1	ENSMUSG00000026155	protein_coding	small ArfGAP 1
7.49748e-73	0.647171	0.339	0.175	1.4821e-68	11	Mrps6	16	ENSMUSG00000039680	protein_coding	mitochondrial ribosomal protein S6
8.2828e-55	0.647067	0.576	0.378	1.63734e-50	15	Tmod3	9	ENSMUSG00000058587	protein_coding	tropomodulin 3
0	0.647052	0.564	0.137	0	9	Agpat3	10	ENSMUSG00000001211	protein_coding	1-acylglycerol-3-phosphate O-acyltransferase 3
9.32729e-174	0.647039	0.485	0.221	1.84382e-169	6	Gtf2b	3	ENSMUSG00000028271	protein_coding	general transcription factor IIB
0	0.646996	0.285	0.023	0	3	Ebf2	14	ENSMUSG00000022053	protein_coding	early B cell factor 2
0	0.646888	0.9	0.306	0	12	Atp6v1e1	6	ENSMUSG00000019210	protein_coding	ATPase, H+ transporting, lysosomal V1 subunit E1
9.85166e-60	0.646843	0.397	0.21	1.94748e-55	15	Stub1	17	ENSMUSG00000039615	protein_coding	STIP1 homology and U-Box containing protein 1
3.88669e-39	0.646822	0.639	0.462	7.68322e-35	20	Gnb2	5	ENSMUSG00000029713	protein_coding	guanine nucleotide binding protein (G protein), beta 2
0	0.646784	0.882	0.548	0	3	Eif4g2	7	ENSMUSG00000005610	protein_coding	eukaryotic translation initiation factor 4, gamma 2
2.97826e-59	0.646514	0.739	0.587	5.88742e-55	15	Rabac1	7	ENSMUSG00000003380	protein_coding	Rab acceptor 1 (prenylated)
5.65864e-194	0.646512	0.252	0.066	1.1186e-189	11	Tnfsf12	11	ENSMUSG00000097328	protein_coding	tumor necrosis factor (ligand) superfamily, member 12
3.57745e-190	0.646364	0.553	0.163	7.0719e-186	16	Cd3e	9	ENSMUSG00000032093	protein_coding	CD3 antigen, epsilon polypeptide
0	0.646142	0.255	0.007	0	3	Plxnb1	9	ENSMUSG00000053646	protein_coding	plexin B1
3.90982e-156	0.645994	0.271	0.027	7.72893e-152	25	Itga2	13	ENSMUSG00000015533	protein_coding	integrin alpha 2
0	0.645987	0.415	0.004	0	12	Gm15241	X	ENSMUSG00000087505	lncRNA	predicted gene 15241
9.62763e-33	0.64594	0.407	0.201	1.90319e-28	24	Ppp1r12c	7	ENSMUSG00000019254	protein_coding	protein phosphatase 1, regulatory subunit 12C
7.72168e-85	0.645834	0.265	0.094	1.52642e-80	15	Adprh	16	ENSMUSG00000002844	protein_coding	ADP-ribosylarginine hydrolase
7.81352e-62	0.645725	0.284	0.083	1.54458e-57	24	Cyfip1	7	ENSMUSG00000030447	protein_coding	cytoplasmic FMR1 interacting protein 1
7.5917e-63	0.64548	0.441	0.238	1.50073e-58	15	Nisch	14	ENSMUSG00000021910	protein_coding	nischarin
4.61481e-100	0.645307	0.285	0.033	9.12255e-96	27	Ifng	10	ENSMUSG00000055170	protein_coding	interferon gamma
0	0.645209	0.869	0.591	0	3	Slc25a5	X	ENSMUSG00000016319	protein_coding	solute carrier family 25 (mitochondrial carrier, adenine nucleotide translocator), member 5
0	0.645056	0.819	0.409	0	3	Zfp36	7	ENSMUSG00000044786	protein_coding	zinc finger protein 36
5.46623e-52	0.645033	0.425	0.247	1.08056e-47	15	Ndufs4	13	ENSMUSG00000021764	protein_coding	NADH:ubiquinone oxidoreductase core subunit S4
9.38761e-45	0.645032	0.253	0.102	1.85574e-40	20	Por	5	ENSMUSG00000005514	protein_coding	cytochrome p450 oxidoreductase
0	0.644973	0.274	0.016	0	3	Synpo	18	ENSMUSG00000043079	protein_coding	synaptopodin
3.91659e-68	0.644855	0.334	0.074	7.74231e-64	25	Gm19585	17	ENSMUSG00000100150	lncRNA	predicted gene, 19585
0	0.644811	0.301	0.037	0	3	Gcc1	6	ENSMUSG00000029708	protein_coding	golgi coiled coil 1
0	0.644739	0.915	0.304	0	12	Swi5	2	ENSMUSG00000044627	protein_coding	SWI5 recombination repair homolog (yeast)
0	0.644704	0.348	0.017	0	9	Fcor	8	ENSMUSG00000089665	protein_coding	Foxo1 corepressor
0	0.644567	0.53	0.031	0	12	C1qtnf12	4	ENSMUSG00000023571	protein_coding	C1q and tumor necrosis factor related 12
0	0.644173	0.934	0.686	0	3	Hsp90aa1	12	ENSMUSG00000021270	protein_coding	heat shock protein 90, alpha (cytosolic), class A member 1
3.91396e-100	0.644129	0.264	0.104	7.73711e-96	11	Phlda3	1	ENSMUSG00000041801	protein_coding	pleckstrin homology like domain, family A, member 3
0	0.644108	0.417	0.177	0	2	Plekho1	3	ENSMUSG00000015745	protein_coding	pleckstrin homology domain containing, family O member 1
0	0.643961	0.551	0.035	0	12	Pdhx	2	ENSMUSG00000010914	protein_coding	pyruvate dehydrogenase complex, component X
1.52201e-34	0.643883	0.322	0.141	3.00871e-30	24	Eid1	2	ENSMUSG00000091337	protein_coding	EP300 interacting inhibitor of differentiation 1
0	0.64388	0.697	0.114	0	12	Mrpl55	11	ENSMUSG00000036860	protein_coding	mitochondrial ribosomal protein L55
1.00714e-59	0.643872	0.422	0.12	1.99092e-55	25	Atp1b1	1	ENSMUSG00000026576	protein_coding	ATPase, Na+/K+ transporting, beta 1 polypeptide
6.96538e-289	0.643856	0.359	0.11	1.37692e-284	6	Txnrd1	10	ENSMUSG00000020250	protein_coding	thioredoxin reductase 1
3.58783e-38	0.643835	0.456	0.223	7.09243e-34	24	Hcfc1r1	17	ENSMUSG00000023904	protein_coding	host cell factor C1 regulator 1 (XPO1-dependent)
0	0.643813	0.255	0.007	0	3	Neo1	9	ENSMUSG00000032340	protein_coding	neogenin
9.31965e-135	0.64373	0.308	0.115	1.84231e-130	11	Timp2	11	ENSMUSG00000017466	protein_coding	tissue inhibitor of metalloproteinase 2
2.73002e-37	0.643643	0.464	0.287	5.39669e-33	17	Gsk3b	16	ENSMUSG00000022812	protein_coding	glycogen synthase kinase 3 beta
0	0.643626	0.273	0.024	0	3	Nes	3	ENSMUSG00000004891	protein_coding	nestin
0	0.643529	0.985	0.875	0	1	Rpl27	11	ENSMUSG00000063316	protein_coding	ribosomal protein L27
0	0.643458	0.542	0.024	0	12	Coq6	12	ENSMUSG00000021235	protein_coding	coenzyme Q6 monooxygenase
0	0.643445	0.319	0.045	0	3	Mfn2	4	ENSMUSG00000029020	protein_coding	mitofusin 2
0	0.643414	0.528	0.174	0	3	Idh3b	2	ENSMUSG00000027406	protein_coding	isocitrate dehydrogenase 3 (NAD+) beta
3.24194e-163	0.643296	0.303	0.108	6.40866e-159	10	Ugp2	11	ENSMUSG00000001891	protein_coding	UDP-glucose pyrophosphorylase 2
4.669e-38	0.643293	0.797	0.682	9.22968e-34	24	Elob	17	ENSMUSG00000055839	protein_coding	elongin B
0	0.643222	0.994	0.947	0	1	Rpl26	11	ENSMUSG00000060938	protein_coding	ribosomal protein L26
0	0.6432	0.557	0.039	0	12	Idh1	1	ENSMUSG00000025950	protein_coding	isocitrate dehydrogenase 1 (NADP+), soluble
0	0.643101	0.539	0.026	0	12	Coasy	11	ENSMUSG00000001755	protein_coding	Coenzyme A synthase
0	0.642753	0.266	0.011	0	3	Slc6a8	X	ENSMUSG00000019558	protein_coding	solute carrier family 6 (neurotransmitter transporter, creatine), member 8
3.4216e-304	0.642709	0.553	0.273	6.76383e-300	5	Atp11b	3	ENSMUSG00000037400	protein_coding	ATPase, class VI, type 11B
3.77153e-28	0.642668	0.287	0.145	7.45556e-24	21	Uap1	1	ENSMUSG00000026670	protein_coding	UDP-N-acetylglucosamine pyrophosphorylase 1
5.46266e-47	0.642617	0.367	0.148	1.07986e-42	24	Rsu1	2	ENSMUSG00000026727	protein_coding	Ras suppressor protein 1
6.78161e-22	0.642543	0.735	0.521	1.34059e-17	26	Sh3glb1	3	ENSMUSG00000037062	protein_coding	SH3-domain GRB2-like B1 (endophilin)
0	0.64249	0.262	0.011	0	3	Gnao1	8	ENSMUSG00000031748	protein_coding	guanine nucleotide binding protein, alpha O
8.20209e-58	0.64248	0.25	0.123	1.62139e-53	11	Fam3c	6	ENSMUSG00000029672	protein_coding	FAM3 metabolism regulating signaling molecule C
5.59784e-42	0.642442	0.498	0.296	1.10658e-37	17	Add3	19	ENSMUSG00000025026	protein_coding	adducin 3 (gamma)
4.04354e-50	0.642406	0.25	0.093	7.99328e-46	20	Gse1	8	ENSMUSG00000031822	protein_coding	genetic suppressor element 1, coiled-coil protein
7.26042e-28	0.642296	0.326	0.176	1.43524e-23	21	Mprip	11	ENSMUSG00000005417	protein_coding	myosin phosphatase Rho interacting protein
7.75254e-262	0.64225	0.384	0.203	1.53252e-257	4	Psmb10	8	ENSMUSG00000031897	protein_coding	proteasome (prosome, macropain) subunit, beta type 10
2.84929e-177	0.642245	0.275	0.036	5.63248e-173	24	Gpihbp1	15	ENSMUSG00000022579	protein_coding	GPI-anchored HDL-binding protein 1
7.92942e-34	0.642065	0.299	0.149	1.56749e-29	18	Blnk	19	ENSMUSG00000061132	protein_coding	B cell linker
0	0.642038	0.25	0.002	0	3	Chmp4c	3	ENSMUSG00000027536	protein_coding	charged multivesicular body protein 4C
0	0.641942	0.312	0.1	0	2	Cd86	16	ENSMUSG00000022901	protein_coding	CD86 antigen
5.07028e-128	0.641859	0.841	0.697	1.00229e-123	7	Gapdh	6	ENSMUSG00000057666	protein_coding	glyceraldehyde-3-phosphate dehydrogenase
0	0.641752	0.765	0.167	0	12	Psmb7	2	ENSMUSG00000026750	protein_coding	proteasome (prosome, macropain) subunit, beta type 7
0	0.641373	0.708	0.303	0	3	Fkbp1a	2	ENSMUSG00000032966	protein_coding	FK506 binding protein 1a
9.83312e-117	0.641336	0.339	0.156	1.94381e-112	7	Anxa7	14	ENSMUSG00000021814	protein_coding	annexin A7
4.75842e-47	0.641278	0.94	0.962	9.40644e-43	22	Ubb	11	ENSMUSG00000019505	protein_coding	ubiquitin B
1.04456e-121	0.641264	0.557	0.222	2.06488e-117	16	Epb41	4	ENSMUSG00000028906	protein_coding	erythrocyte membrane protein band 4.1
0	0.641205	0.705	0.102	0	12	Ap3s1	18	ENSMUSG00000024480	protein_coding	adaptor-related protein complex 3, sigma 1 subunit
2.81661e-77	0.641145	0.481	0.287	5.56788e-73	11	Picalm	7	ENSMUSG00000039361	protein_coding	phosphatidylinositol binding clathrin assembly protein
6.02728e-37	0.640962	0.397	0.231	1.19147e-32	17	Smap1	1	ENSMUSG00000026155	protein_coding	small ArfGAP 1
3.42077e-76	0.640679	0.469	0.279	6.76217e-72	11	Mbnl2	14	ENSMUSG00000022139	protein_coding	muscleblind like splicing factor 2
0	0.640552	0.258	0.011	0	3	Ppp1r9a	6	ENSMUSG00000032827	protein_coding	protein phosphatase 1, regulatory subunit 9A
0	0.640549	0.78	0.149	0	12	Cenpb	2	ENSMUSG00000068267	protein_coding	centromere protein B
3.02527e-27	0.640483	0.668	0.55	5.98035e-23	22	Aes	NA	NA	NA	NA
1.81554e-62	0.640452	0.281	0.08	3.58896e-58	24	Rbpms2	9	ENSMUSG00000032387	protein_coding	RNA binding protein with multiple splicing 2
1.00109e-18	0.640424	0.591	0.381	1.97895e-14	26	Gls	1	ENSMUSG00000026103	protein_coding	glutaminase
0	0.640177	0.808	0.181	0	12	Tmco1	1	ENSMUSG00000052428	protein_coding	transmembrane and coiled-coil domains 1
0	0.640151	0.923	0.722	0	1	Pnrc1	4	ENSMUSG00000040128	protein_coding	proline-rich nuclear receptor coactivator 1
3.53103e-37	0.639724	0.825	0.461	6.98014e-33	25	Emp3	7	ENSMUSG00000040212	protein_coding	epithelial membrane protein 3
3.62062e-283	0.639682	0.447	0.155	7.15725e-279	6	Ehd4	2	ENSMUSG00000027293	protein_coding	EH-domain containing 4
0	0.639504	0.405	0.181	0	2	Mif4gd	11	ENSMUSG00000020743	protein_coding	MIF4G domain containing
6.51111e-110	0.639488	0.742	0.561	1.28712e-105	7	Myl12b	17	ENSMUSG00000034868	protein_coding	myosin, light chain 12B, regulatory
0	0.639438	0.482	0.122	0	3	Cltb	13	ENSMUSG00000047547	protein_coding	clathrin, light polypeptide (Lcb)
0	0.639312	0.768	0.579	0	4	Hmgb2	8	ENSMUSG00000054717	protein_coding	high mobility group box 2
1.04186e-251	0.639096	0.559	0.376	2.05955e-247	4	Sri	5	ENSMUSG00000003161	protein_coding	sorcin
2.48591e-85	0.639079	0.692	0.505	4.91414e-81	11	Ldha	7	ENSMUSG00000063229	protein_coding	lactate dehydrogenase A
0	0.639025	0.275	0.18	0	0	Trim25	11	ENSMUSG00000000275	protein_coding	tripartite motif-containing 25
2.16924e-15	0.638933	0.573	0.382	4.28815e-11	26	Ucp2	7	ENSMUSG00000033685	protein_coding	uncoupling protein 2 (mitochondrial, proton carrier)
1.55282e-146	0.638868	1	0.977	3.06961e-142	19	Rpl18a	8	ENSMUSG00000045128	protein_coding	ribosomal protein L18A
2.58739e-47	0.638769	0.787	0.551	5.11476e-43	19	Gimap6	6	ENSMUSG00000047867	protein_coding	GTPase, IMAP family member 6
1.39233e-69	0.638764	0.851	0.771	2.75235e-65	15	Son	16	ENSMUSG00000022961	protein_coding	Son DNA binding protein
0	0.638707	0.492	0.009	0	12	Cntfr	4	ENSMUSG00000028444	protein_coding	ciliary neurotrophic factor receptor
1.70922e-91	0.6386	0.288	0.103	3.37879e-87	15	Tmed3	9	ENSMUSG00000032353	protein_coding	transmembrane p24 trafficking protein 3
9.06573e-87	0.638534	0.599	0.415	1.79211e-82	7	Arhgdia	11	ENSMUSG00000025132	protein_coding	Rho GDP dissociation inhibitor (GDI) alpha
9.20055e-44	0.63828	0.327	0.148	1.81876e-39	20	Tmem64	4	ENSMUSG00000043252	protein_coding	transmembrane protein 64
0	0.638232	0.514	0.102	0	9	Slc25a39	11	ENSMUSG00000018677	protein_coding	solute carrier family 25, member 39
3.95399e-120	0.638214	0.418	0.211	7.81625e-116	7	Nfe2l2	2	ENSMUSG00000015839	protein_coding	nuclear factor, erythroid derived 2, like 2
1.75282e-69	0.638164	0.261	0.103	3.46498e-65	15	Znhit1	5	ENSMUSG00000059518	protein_coding	zinc finger, HIT domain containing 1
3.38291e-105	0.638117	0.337	0.117	6.68734e-101	15	Id1	2	ENSMUSG00000042745	protein_coding	inhibitor of DNA binding 1, HLH protein
9.74992e-34	0.638037	0.46	0.24	1.92736e-29	24	Utrn	10	ENSMUSG00000019820	protein_coding	utrophin
0	0.637997	0.346	0.015	0	9	Plin5	17	ENSMUSG00000011305	protein_coding	perilipin 5
7.538e-154	0.637917	0.465	0.226	1.49011e-149	7	Ctsb	14	ENSMUSG00000021939	protein_coding	cathepsin B
6.7126e-112	0.637797	0.578	0.349	1.32695e-107	10	Tmem59	4	ENSMUSG00000028618	protein_coding	transmembrane protein 59
0	0.637611	0.5	0.014	0	12	Dhdh	7	ENSMUSG00000011382	protein_coding	dihydrodiol dehydrogenase (dimeric)
0	0.637571	0.527	0.095	0	9	Por	5	ENSMUSG00000005514	protein_coding	cytochrome p450 oxidoreductase
5.85455e-214	0.637536	0.315	0.161	1.15733e-209	4	Nudt4	10	ENSMUSG00000020029	protein_coding	nudix (nucleoside diphosphate linked moiety X)-type motif 4
6.14304e-05	0.637469	0.323	0.273	1	21	Arih1	9	ENSMUSG00000025234	protein_coding	ariadne RBR E3 ubiquitin protein ligase 1
3.75762e-54	0.637457	0.461	0.275	7.42806e-50	15	Tmem14c	13	ENSMUSG00000021361	protein_coding	transmembrane protein 14C
2.38608e-37	0.637335	0.382	0.213	4.7168e-33	17	Vezf1	11	ENSMUSG00000018377	protein_coding	vascular endothelial zinc finger 1
2.47878e-108	0.637313	0.325	0.135	4.90006e-104	11	Nedd9	13	ENSMUSG00000021365	protein_coding	neural precursor cell expressed, developmentally down-regulated gene 9
5.02771e-84	0.637313	0.298	0.052	9.93878e-80	25	Ccr2	9	ENSMUSG00000049103	protein_coding	chemokine (C-C motif) receptor 2
0	0.637258	0.809	0.416	0	3	Mpc1	17	ENSMUSG00000023861	protein_coding	mitochondrial pyruvate carrier 1
0	0.637236	0.282	0.073	0	2	Snn	16	ENSMUSG00000037972	protein_coding	stannin
7.14208e-106	0.63719	0.992	0.964	1.41185e-101	20	Rps23	13	ENSMUSG00000049517	protein_coding	ribosomal protein S23
0	0.63713	0.265	0.024	0	6	Tifa	3	ENSMUSG00000046688	protein_coding	TRAF-interacting protein with forkhead-associated domain
1.59923e-21	0.63709	0.334	0.194	3.16136e-17	22	Selenot	3	ENSMUSG00000075700	protein_coding	selenoprotein T
5.89183e-61	0.63708	0.288	0.109	1.1647e-56	17	Lasp1	11	ENSMUSG00000038366	protein_coding	LIM and SH3 protein 1
5.57254e-50	0.636915	0.321	0.167	1.10158e-45	15	Coa3	11	ENSMUSG00000017188	protein_coding	cytochrome C oxidase assembly factor 3
0	0.63672	0.392	0.041	0	9	Dhrs7b	11	ENSMUSG00000042569	protein_coding	dehydrogenase/reductase (SDR family) member 7B
3.9224e-137	0.636707	0.637	0.358	7.75381e-133	10	Romo1	2	ENSMUSG00000067847	protein_coding	reactive oxygen species modulator 1
1.54102e-30	0.636608	0.299	0.156	3.04628e-26	20	Atp13a3	16	ENSMUSG00000022533	protein_coding	ATPase type 13A3
0	0.636482	0.699	0.097	0	12	Mrps5	2	ENSMUSG00000027374	protein_coding	mitochondrial ribosomal protein S5
0	0.636475	0.49	0.248	0	1	Stk38	17	ENSMUSG00000024006	protein_coding	serine/threonine kinase 38
3.55167e-35	0.636421	0.613	0.46	7.02093e-31	17	Calr	8	ENSMUSG00000003814	protein_coding	calreticulin
2.08274e-25	0.636303	0.322	0.175	4.11716e-21	23	Cldnd1	16	ENSMUSG00000022744	protein_coding	claudin domain containing 1
4.67879e-132	0.63628	1	0.976	9.24903e-128	19	Rps20	4	ENSMUSG00000028234	protein_coding	ribosomal protein S20
0	0.636249	0.444	0.371	0	0	Erp29	5	ENSMUSG00000029616	protein_coding	endoplasmic reticulum protein 29
6.51811e-51	0.636215	0.444	0.267	1.2885e-46	15	Rexo2	9	ENSMUSG00000032026	protein_coding	RNA exonuclease 2
2.7307e-50	0.636099	0.747	0.587	5.39805e-46	17	Rabac1	7	ENSMUSG00000003380	protein_coding	Rab acceptor 1 (prenylated)
0	0.636067	0.628	0.082	0	12	1500011K16Rik	NA	NA	NA	NA
6.52194e-54	0.635873	0.326	0.114	1.28926e-49	24	Hist1h2bc	NA	NA	NA	NA
2.13583e-46	0.635852	0.549	0.408	4.22212e-42	11	Ier5	1	ENSMUSG00000056708	protein_coding	immediate early response 5
6.98467e-88	0.635841	0.337	0.164	1.38073e-83	11	Hras	7	ENSMUSG00000025499	protein_coding	Harvey rat sarcoma virus oncogene
6.67031e-50	0.635673	0.407	0.232	1.31859e-45	15	Pdia6	12	ENSMUSG00000020571	protein_coding	protein disulfide isomerase associated 6
0	0.635609	0.681	0.097	0	12	Isca2	12	ENSMUSG00000021241	protein_coding	iron-sulfur cluster assembly 2
9.63743e-109	0.635529	0.294	0.117	1.90513e-104	11	Itga6	2	ENSMUSG00000027111	protein_coding	integrin alpha 6
8.90867e-95	0.63551	0.326	0.165	1.76107e-90	7	Coa3	11	ENSMUSG00000017188	protein_coding	cytochrome C oxidase assembly factor 3
2.85211e-270	0.63551	0.41	0.137	5.63805e-266	6	Dapp1	3	ENSMUSG00000028159	protein_coding	dual adaptor for phosphotyrosine and 3-phosphoinositides 1
2.01836e-200	0.635433	0.255	0.073	3.98989e-196	7	Gfod1	13	ENSMUSG00000051335	protein_coding	glucose-fructose oxidoreductase domain containing 1
3.48617e-30	0.635287	0.621	0.258	6.89145e-26	27	Selplg	5	ENSMUSG00000048163	protein_coding	selectin, platelet (p-selectin) ligand
8.58541e-50	0.635194	0.313	0.134	1.69716e-45	19	Thy1	9	ENSMUSG00000032011	protein_coding	thymus cell antigen 1, theta
5.60096e-15	0.635138	0.345	0.191	1.1072e-10	26	Tmco1	1	ENSMUSG00000052428	protein_coding	transmembrane and coiled-coil domains 1
1.97186e-97	0.635034	0.918	0.783	3.89798e-93	15	Gnas	2	ENSMUSG00000027523	protein_coding	GNAS (guanine nucleotide binding protein, alpha stimulating) complex locus
1.2632e-132	0.634833	1	0.969	2.49709e-128	19	Rps2	17	ENSMUSG00000044533	protein_coding	ribosomal protein S2
0	0.634752	0.274	0.061	0	6	Fam49a	NA	NA	NA	NA
3.62714e-29	0.634723	0.559	0.343	7.17014e-25	24	Lamp1	8	ENSMUSG00000031447	protein_coding	lysosomal-associated membrane protein 1
0	0.634592	0.273	0.078	0	1	Dbf4	5	ENSMUSG00000002297	protein_coding	DBF4 zinc finger
0	0.634494	0.267	0.01	0	3	Snrpn	7	ENSMUSG00000102252	protein_coding	small nuclear ribonucleoprotein N
0	0.634423	0.545	0.292	0	2	Cyth1	11	ENSMUSG00000017132	protein_coding	cytohesin 1
3.38495e-32	0.634286	0.274	0.12	6.69138e-28	22	Znrf1	8	ENSMUSG00000033545	protein_coding	zinc and ring finger 1
8.40177e-121	0.63416	0.999	0.945	1.66086e-116	19	Rpl7	1	ENSMUSG00000043716	protein_coding	ribosomal protein L7
2.27858e-10	0.634033	0.286	0.197	4.50429e-06	22	Tsc22d2	3	ENSMUSG00000027806	protein_coding	TSC22 domain family, member 2
0	0.633979	0.6	0.053	0	12	1190007I07Rik	10	ENSMUSG00000063320	protein_coding	RIKEN cDNA 1190007I07 gene
1.06178e-25	0.633938	0.473	0.281	2.09892e-21	24	Mbnl2	14	ENSMUSG00000022139	protein_coding	muscleblind like splicing factor 2
8.14327e-283	0.633911	0.302	0.219	1.60976e-278	0	Snx2	18	ENSMUSG00000034484	protein_coding	sorting nexin 2
1.7092e-224	0.633843	0.635	0.251	3.37876e-220	9	Pgk1	X	ENSMUSG00000062070	protein_coding	phosphoglycerate kinase 1
6.6822e-124	0.63381	0.854	0.434	1.32094e-119	16	Saraf	8	ENSMUSG00000031532	protein_coding	store-operated calcium entry-associated regulatory factor
1.52207e-24	0.633793	0.287	0.148	3.00882e-20	23	Lrrc58	16	ENSMUSG00000034158	protein_coding	leucine rich repeat containing 58
0	0.63368	0.303	0.032	0	3	Ryk	9	ENSMUSG00000032547	protein_coding	receptor-like tyrosine kinase
1.01888e-44	0.633334	0.315	0.149	2.01412e-40	17	Mcrip1	11	ENSMUSG00000061111	protein_coding	MAPK regulated corepressor interacting protein 1
0	0.633332	0.423	0.047	0	9	Tmem120a	5	ENSMUSG00000039886	protein_coding	transmembrane protein 120A
1.14689e-39	0.633294	0.258	0.111	2.26717e-35	20	Rps6ka3	X	ENSMUSG00000031309	protein_coding	ribosomal protein S6 kinase polypeptide 3
2.07436e-29	0.633159	0.413	0.144	4.1006e-25	27	Tm6sf1	7	ENSMUSG00000038623	protein_coding	transmembrane 6 superfamily member 1
3.24181e-24	0.633147	0.354	0.16	6.4084e-20	26	Cenpb	2	ENSMUSG00000068267	protein_coding	centromere protein B
0	0.632792	0.959	0.784	0	3	Cox4i1	8	ENSMUSG00000031818	protein_coding	cytochrome c oxidase subunit 4I1
4.93642e-25	0.632787	0.655	0.478	9.75831e-21	24	Tbca	13	ENSMUSG00000042043	protein_coding	tubulin cofactor A
0	0.632784	0.273	0.05	0	6	Cndp2	18	ENSMUSG00000024644	protein_coding	CNDP dipeptidase 2 (metallopeptidase M20 family)
8.42584e-59	0.632646	0.401	0.214	1.66562e-54	15	Psmd7	8	ENSMUSG00000039067	protein_coding	proteasome (prosome, macropain) 26S subunit, non-ATPase, 7
0	0.632471	0.615	0.356	0	2	Sp100	1	ENSMUSG00000026222	protein_coding	nuclear antigen Sp100
0	0.632448	0.48	0.133	0	3	Unc45a	7	ENSMUSG00000030533	protein_coding	unc-45 myosin chaperone A
1.51765e-306	0.632331	0.664	0.449	3.00009e-302	4	Psmb8	17	ENSMUSG00000024338	protein_coding	proteasome (prosome, macropain) subunit, beta type 8 (large multifunctional peptidase 7)
3.67001e-104	0.632297	0.553	0.338	7.25488e-100	6	Sod2	17	ENSMUSG00000006818	protein_coding	superoxide dismutase 2, mitochondrial
0	0.632274	0.75	0.368	0	3	Rps27l	9	ENSMUSG00000036781	protein_coding	ribosomal protein S27-like
0	0.632095	0.291	0.055	0	6	Ap1s2	X	ENSMUSG00000031367	protein_coding	adaptor-related protein complex 1, sigma 2 subunit
0	0.632059	0.9	0.547	0	3	Gpx4	10	ENSMUSG00000075706	protein_coding	glutathione peroxidase 4
1.51566e-33	0.631981	0.87	0.529	2.99617e-29	25	Rac2	15	ENSMUSG00000033220	protein_coding	Rac family small GTPase 2
5.34273e-236	0.631956	0.509	0.327	1.05615e-231	4	Slbp	5	ENSMUSG00000004642	protein_coding	stem-loop binding protein
2.03823e-52	0.63184	0.3	0.129	4.02917e-48	17	Glo1	17	ENSMUSG00000024026	protein_coding	glyoxalase 1
9.82951e-23	0.631789	0.299	0.164	1.9431e-18	23	Atraid	5	ENSMUSG00000013622	protein_coding	all-trans retinoic acid induced differentiation factor
1.28284e-33	0.63176	0.605	0.426	2.53593e-29	19	Crlf3	11	ENSMUSG00000017561	protein_coding	cytokine receptor-like factor 3
0	0.631745	0.433	0.119	0	3	Inpp4b	8	ENSMUSG00000037940	protein_coding	inositol polyphosphate-4-phosphatase, type II
2.85207e-51	0.631681	0.574	0.384	5.63798e-47	15	Rab14	2	ENSMUSG00000026878	protein_coding	RAB14, member RAS oncogene family
1.59573e-44	0.63154	0.308	0.137	3.15444e-40	19	Rflnb	11	ENSMUSG00000020846	protein_coding	refilin B
0	0.631458	0.403	0.093	0	3	Fh1	1	ENSMUSG00000026526	protein_coding	fumarate hydratase 1
0	0.631453	0.26	0.047	0	10	Clstn1	4	ENSMUSG00000039953	protein_coding	calsyntenin 1
1.45209e-25	0.631375	0.308	0.162	2.8705e-21	23	Sertad2	11	ENSMUSG00000049800	protein_coding	SERTA domain containing 2
0	0.631275	0.337	0.13	0	2	Swap70	7	ENSMUSG00000031015	protein_coding	SWA-70 protein
1.13506e-29	0.63125	0.25	0.104	2.2438e-25	24	Znhit1	5	ENSMUSG00000059518	protein_coding	zinc finger, HIT domain containing 1
0	0.631229	0.736	0.373	0	1	Ifngr1	10	ENSMUSG00000020009	protein_coding	interferon gamma receptor 1
1.49884e-161	0.631092	0.325	0.128	2.96291e-157	6	Mdm2	10	ENSMUSG00000020184	protein_coding	transformed mouse 3T3 cell double minute 2
1.3491e-103	0.631009	0.339	0.164	2.6669e-99	7	Sppl2a	2	ENSMUSG00000027366	protein_coding	signal peptide peptidase like 2A
1.69494e-277	0.630922	0.299	0.134	3.35055e-273	4	Gatad2a	8	ENSMUSG00000036180	protein_coding	GATA zinc finger domain containing 2A
3.96193e-83	0.630912	0.277	0.065	7.83195e-79	24	Thbs1	2	ENSMUSG00000040152	protein_coding	thrombospondin 1
2.83748e-49	0.630705	0.254	0.081	5.60913e-45	24	Nbdy	X	ENSMUSG00000086316	protein_coding	negative regulator of P-body association
0	0.630567	0.321	0.106	0	5	Dbf4	5	ENSMUSG00000002297	protein_coding	DBF4 zinc finger
1.08427e-19	0.630555	0.515	0.309	2.14338e-15	26	Qk	17	ENSMUSG00000062078	protein_coding	quaking, KH domain containing RNA binding
1.261e-163	0.630461	0.986	0.809	2.49273e-159	13	Npm1	11	ENSMUSG00000057113	protein_coding	nucleophosmin 1
1.65417e-54	0.630309	0.371	0.194	3.26996e-50	15	4921524J17Rik	8	ENSMUSG00000036934	protein_coding	RIKEN cDNA 4921524J17 gene
0	0.630263	0.478	0.246	0	1	Arid4a	12	ENSMUSG00000048118	protein_coding	AT rich interactive domain 4A (RBP1-like)
0	0.630116	0.257	0.01	0	3	Mertk	2	ENSMUSG00000014361	protein_coding	MER proto-oncogene tyrosine kinase
6.06096e-58	0.630108	0.283	0.127	1.19813e-53	15	Arhgap5	12	ENSMUSG00000035133	protein_coding	Rho GTPase activating protein 5
0	0.630081	0.918	0.646	0	2	Coro1a	7	ENSMUSG00000030707	protein_coding	coronin, actin binding protein 1A
1.70231e-26	0.630046	0.305	0.118	3.36512e-22	26	Col4a2	8	ENSMUSG00000031503	protein_coding	collagen, type IV, alpha 2
3.37276e-15	0.630031	0.261	0.165	6.66728e-11	17	Isg15	4	ENSMUSG00000035692	protein_coding	ISG15 ubiquitin-like modifier
1.62093e-39	0.629964	0.369	0.125	3.20426e-35	26	Mgll	6	ENSMUSG00000033174	protein_coding	monoglyceride lipase
3.38991e-49	0.62994	0.611	0.349	6.70118e-45	23	Slc25a4	8	ENSMUSG00000031633	protein_coding	solute carrier family 25 (mitochondrial carrier, adenine nucleotide translocator), member 4
8.14896e-27	0.629873	0.475	0.286	1.61089e-22	24	Hsbp1	8	ENSMUSG00000031839	protein_coding	heat shock factor binding protein 1
1.22187e-21	0.62987	0.338	0.155	2.41539e-17	26	P4hb	11	ENSMUSG00000025130	protein_coding	prolyl 4-hydroxylase, beta polypeptide
5.33389e-16	0.629812	0.338	0.18	1.0544e-11	26	Pttg1ip	10	ENSMUSG00000009291	protein_coding	pituitary tumor-transforming 1 interacting protein
6.43825e-272	0.629789	0.62	0.343	1.27271e-267	5	Gna13	11	ENSMUSG00000020611	protein_coding	guanine nucleotide binding protein, alpha 13
1.17568e-37	0.629742	0.523	0.345	2.32408e-33	17	St13	15	ENSMUSG00000022403	protein_coding	suppression of tumorigenicity 13
0	0.62974	0.457	0.062	0	9	Pex6	17	ENSMUSG00000002763	protein_coding	peroxisomal biogenesis factor 6
5.27036e-49	0.629687	0.618	0.444	1.04184e-44	15	Tpm4	8	ENSMUSG00000031799	protein_coding	tropomyosin 4
4.58409e-95	0.62962	0.439	0.251	9.06183e-91	7	Sbds	5	ENSMUSG00000025337	protein_coding	SBDS ribosome maturation factor
2.24419e-184	0.629576	0.348	0.132	4.43631e-180	6	Tmcc1	6	ENSMUSG00000030126	protein_coding	transmembrane and coiled coil domains 1
1.3887e-267	0.629468	0.295	0.074	2.74518e-263	10	Fam129a	NA	NA	NA	NA
4.09593e-136	0.629333	1	0.967	8.09684e-132	19	Rps13	7	ENSMUSG00000090862	protein_coding	ribosomal protein S13
1.213e-229	0.629216	0.331	0.269	2.39785e-225	0	Etnk1	6	ENSMUSG00000030275	protein_coding	ethanolamine kinase 1
0	0.629198	0.533	0.124	0	9	Hibadh	6	ENSMUSG00000029776	protein_coding	3-hydroxyisobutyrate dehydrogenase
1.45793e-13	0.629027	0.451	0.293	2.88204e-09	26	Dynlrb1	2	ENSMUSG00000047459	protein_coding	dynein light chain roadblock-type 1
1.43049e-59	0.628982	0.36	0.177	2.8278e-55	15	Hook3	8	ENSMUSG00000037234	protein_coding	hook microtubule tethering protein 3
1.68472e-151	0.628934	0.76	0.502	3.33035e-147	11	S100a11	3	ENSMUSG00000027907	protein_coding	S100 calcium binding protein A11
2.50931e-257	0.628886	0.609	0.347	4.96041e-253	5	Slc3a2	19	ENSMUSG00000010095	protein_coding	solute carrier family 3 (activators of dibasic and neutral amino acid transport), member 2
0	0.628785	0.854	0.712	0	4	Arpc2	1	ENSMUSG00000006304	protein_coding	actin related protein 2/3 complex, subunit 2
2.45342e-50	0.628748	0.817	0.671	4.84991e-46	20	Cdc42	4	ENSMUSG00000006699	protein_coding	cell division cycle 42
4.95055e-53	0.628667	0.331	0.169	9.78625e-49	15	Anapc11	11	ENSMUSG00000025135	protein_coding	anaphase promoting complex subunit 11
0	0.628654	0.574	0.041	0	12	Csad	15	ENSMUSG00000023044	protein_coding	cysteine sulfinic acid decarboxylase
2.27249e-162	0.628591	1	0.986	4.49227e-158	19	Rpl37a	1	ENSMUSG00000046330	protein_coding	ribosomal protein L37a
0	0.628567	0.31	0.095	0	2	A630001G21Rik	1	ENSMUSG00000052760	protein_coding	RIKEN cDNA A630001G21 gene
5.24221e-38	0.628552	0.297	0.14	1.03628e-33	20	Ccng2	5	ENSMUSG00000029385	protein_coding	cyclin G2
0	0.628505	0.341	0.104	0	5	Prkch	12	ENSMUSG00000021108	protein_coding	protein kinase C, eta
5.14578e-21	0.628503	0.697	0.56	1.01722e-16	24	Ywhaz	15	ENSMUSG00000022285	protein_coding	tyrosine 3-monooxygenase/tryptophan 5-monooxygenase activation protein, zeta polypeptide
5.52086e-50	0.628253	0.267	0.086	1.09136e-45	24	Camk1	6	ENSMUSG00000030272	protein_coding	calcium/calmodulin-dependent protein kinase I
0	0.628111	0.493	0.223	0	1	Il21r	7	ENSMUSG00000030745	protein_coding	interleukin 21 receptor
1.9932e-81	0.628007	0.274	0.047	3.94016e-77	26	Eln	5	ENSMUSG00000029675	protein_coding	elastin
3.99618e-25	0.627932	0.527	0.368	7.89965e-21	22	Spcs2	7	ENSMUSG00000035227	protein_coding	signal peptidase complex subunit 2 homolog (S. cerevisiae)
1.592e-128	0.627912	0.55	0.31	3.14706e-124	7	Ndufs5	4	ENSMUSG00000028648	protein_coding	NADH:ubiquinone oxidoreductase core subunit S5
0	0.627684	0.389	0.048	0	9	Atf5	7	ENSMUSG00000038539	protein_coding	activating transcription factor 5
9.86244e-44	0.627641	0.558	0.429	1.94961e-39	14	Psap	10	ENSMUSG00000004207	protein_coding	prosaposin
8.6417e-305	0.627544	0.409	0.129	1.70829e-300	6	Arl4c	1	ENSMUSG00000049866	protein_coding	ADP-ribosylation factor-like 4C
5.63995e-109	0.62753	0.375	0.19	1.11491e-104	7	Ssr2	3	ENSMUSG00000041355	protein_coding	signal sequence receptor, beta
1.11941e-194	0.627278	0.612	0.188	2.21286e-190	16	Trac	14	ENSMUSG00000076928	TR_C_gene	T cell receptor alpha constant
0	0.62724	0.482	0.081	0	9	Slc25a19	11	ENSMUSG00000020744	protein_coding	solute carrier family 25 (mitochondrial thiamine pyrophosphate carrier), member 19
1.40057e-38	0.627014	0.317	0.134	2.76865e-34	22	Thy1	9	ENSMUSG00000032011	protein_coding	thymus cell antigen 1, theta
0	0.626948	0.928	0.674	0	2	Stk17b	1	ENSMUSG00000026094	protein_coding	serine/threonine kinase 17b (apoptosis-inducing)
6.06674e-50	0.62671	0.901	0.859	1.19927e-45	22	B2m	2	ENSMUSG00000060802	protein_coding	beta-2 microglobulin
1.8664e-28	0.626656	0.299	0.149	3.6895e-24	23	Pgp	17	ENSMUSG00000043445	protein_coding	phosphoglycolate phosphatase
4.79886e-217	0.626649	0.47	0.289	9.48639e-213	4	Otulin	15	ENSMUSG00000046034	protein_coding	OTU deubiquitinase with linear linkage specificity
0	0.626646	0.661	0.074	0	12	Pparg	6	ENSMUSG00000000440	protein_coding	peroxisome proliferator activated receptor gamma
5.17202e-136	0.626493	0.316	0.121	1.02241e-131	10	Myc	15	ENSMUSG00000022346	protein_coding	myelocytomatosis oncogene
4.41265e-109	0.62638	0.3	0.137	8.72292e-105	7	Pnkd	1	ENSMUSG00000026179	protein_coding	paroxysmal nonkinesiogenic dyskinesia
1.71281e-24	0.62637	0.582	0.399	3.38588e-20	24	Gnb1	4	ENSMUSG00000029064	protein_coding	guanine nucleotide binding protein (G protein), beta 1
1.21835e-59	0.626328	0.661	0.462	2.40844e-55	15	Atp5g3	2	ENSMUSG00000018770	protein_coding	ATP synthase, H+ transporting, mitochondrial F0 complex, subunit C3 (subunit 9)
1.16209e-111	0.626127	0.791	0.64	2.29722e-107	10	Gabarap	11	ENSMUSG00000018567	protein_coding	gamma-aminobutyric acid receptor associated protein
6.53339e-85	0.626036	0.446	0.137	1.29152e-80	24	Fxyd1	7	ENSMUSG00000036570	protein_coding	FXYD domain-containing ion transport regulator 1
4.07765e-99	0.62603	0.366	0.173	8.0607e-95	11	Mprip	11	ENSMUSG00000005417	protein_coding	myosin phosphatase Rho interacting protein
7.66034e-121	0.626025	0.316	0.138	1.5143e-116	7	Csnk1e	15	ENSMUSG00000022433	protein_coding	casein kinase 1, epsilon
1.33314e-266	0.626018	0.459	0.163	2.63535e-262	6	Uvrag	7	ENSMUSG00000035354	protein_coding	UV radiation resistance associated gene
8.28558e-24	0.625956	0.366	0.215	1.63789e-19	23	Psmd7	8	ENSMUSG00000039067	protein_coding	proteasome (prosome, macropain) 26S subunit, non-ATPase, 7
2.34532e-13	0.625869	0.293	0.156	4.63623e-09	26	Cdkn2aip	8	ENSMUSG00000038069	protein_coding	CDKN2A interacting protein
1.32942e-23	0.625825	0.369	0.206	2.628e-19	24	Dnajc19	3	ENSMUSG00000027679	protein_coding	DnaJ heat shock protein family (Hsp40) member C19
1.1639e-27	0.625784	0.368	0.21	2.30079e-23	21	Tuba1c	15	ENSMUSG00000043091	protein_coding	tubulin, alpha 1C
1.69408e-35	0.625663	0.386	0.213	3.34887e-31	20	Plgrkt	19	ENSMUSG00000016495	protein_coding	plasminogen receptor, C-terminal lysine transmembrane protein
1.00172e-10	0.625646	0.415	0.272	1.9802e-06	26	Dync1i2	2	ENSMUSG00000027012	protein_coding	dynein cytoplasmic 1 intermediate chain 2
2.83726e-77	0.625631	0.638	0.487	5.6087e-73	7	Atf4	15	ENSMUSG00000042406	protein_coding	activating transcription factor 4
4.30286e-43	0.62542	0.77	0.636	8.5059e-39	15	Txnip	3	ENSMUSG00000038393	protein_coding	thioredoxin interacting protein
3.67277e-129	0.6254	0.704	0.455	7.26033e-125	6	Psmb8	17	ENSMUSG00000024338	protein_coding	proteasome (prosome, macropain) subunit, beta type 8 (large multifunctional peptidase 7)
1.55191e-147	0.625393	0.727	0.501	3.06782e-143	6	Psma7	2	ENSMUSG00000027566	protein_coding	proteasome subunit alpha 7
1.373e-66	0.625368	0.266	0.092	2.71415e-62	17	Pja2	17	ENSMUSG00000024083	protein_coding	praja ring finger ubiquitin ligase 2
4.02728e-21	0.62518	0.328	0.182	7.96113e-17	24	Pla2g16	NA	NA	NA	NA
4.83764e-78	0.625112	0.484	0.187	9.56304e-74	21	Igfbp7	5	ENSMUSG00000036256	protein_coding	insulin-like growth factor binding protein 7
0	0.625039	0.437	0.129	0	3	Kctd10	5	ENSMUSG00000001098	protein_coding	potassium channel tetramerisation domain containing 10
0	0.625031	0.283	0.076	0	5	Kcnn4	7	ENSMUSG00000054342	protein_coding	potassium intermediate/small conductance calcium-activated channel, subfamily N, member 4
2.46028e-213	0.62473	0.339	0.181	4.86348e-209	4	Spty2d1	7	ENSMUSG00000049516	protein_coding	SPT2 chromatin protein domain containing 1
1.57703e-248	0.624728	0.266	0.066	3.11747e-244	10	Twsg1	17	ENSMUSG00000024098	protein_coding	twisted gastrulation BMP signaling modulator 1
0	0.624496	0.423	0.11	0	6	App	16	ENSMUSG00000022892	protein_coding	amyloid beta (A4) precursor protein
0	0.624489	0.265	0.013	0	3	Myo1d	11	ENSMUSG00000035441	protein_coding	myosin ID
0	0.624377	0.41	0.037	0	9	Ppargc1b	18	ENSMUSG00000033871	protein_coding	peroxisome proliferative activated receptor, gamma, coactivator 1 beta
0	0.624324	0.508	0.022	0	12	Echdc1	10	ENSMUSG00000019883	protein_coding	enoyl Coenzyme A hydratase domain containing 1
7.51836e-119	0.624215	0.494	0.264	1.48623e-114	10	Rexo2	9	ENSMUSG00000032026	protein_coding	RNA exonuclease 2
3.51713e-55	0.624205	0.598	0.457	6.95266e-51	11	Anp32a	9	ENSMUSG00000032249	protein_coding	acidic (leucine-rich) nuclear phosphoprotein 32 family, member A
0	0.623831	0.496	0.016	0	12	Tst	15	ENSMUSG00000044986	protein_coding	thiosulfate sulfurtransferase, mitochondrial
6.52578e-101	0.623743	0.673	0.506	1.29002e-96	7	Tmbim6	15	ENSMUSG00000023010	protein_coding	transmembrane BAX inhibitor motif containing 6
1.91137e-39	0.623579	0.67	0.509	3.77839e-35	17	Tmbim6	15	ENSMUSG00000023010	protein_coding	transmembrane BAX inhibitor motif containing 6
0	0.623469	0.661	0.221	0	4	Cd9	6	ENSMUSG00000030342	protein_coding	CD9 antigen
4.93755e-55	0.623441	0.347	0.175	9.76054e-51	15	Brd9	13	ENSMUSG00000057649	protein_coding	bromodomain containing 9
5.06387e-83	0.623423	0.256	0.09	1.00103e-78	15	Slc39a1	3	ENSMUSG00000052310	protein_coding	solute carrier family 39 (zinc transporter), member 1
0	0.623404	0.346	0.129	0	2	Sp140	1	ENSMUSG00000070031	protein_coding	Sp140 nuclear body protein
3.98388e-92	0.623281	0.25	0.036	7.87534e-88	25	Itgam	7	ENSMUSG00000030786	protein_coding	integrin alpha M
0	0.623271	0.942	0.839	0	4	Calm1	12	ENSMUSG00000001175	protein_coding	calmodulin 1
3.41452e-261	0.623211	0.265	0.185	6.74982e-257	0	Plekha2	8	ENSMUSG00000031557	protein_coding	pleckstrin homology domain-containing, family A (phosphoinositide binding specific) member 2
9.62368e-52	0.623041	0.271	0.109	1.90241e-47	17	Gstm1	3	ENSMUSG00000058135	protein_coding	glutathione S-transferase, mu 1
1.81363e-19	0.622922	0.323	0.152	3.58518e-15	26	Galnt1	18	ENSMUSG00000000420	protein_coding	polypeptide N-acetylgalactosaminyltransferase 1
0	0.622887	0.502	0.291	0	2	Ppdpf	2	ENSMUSG00000016344	protein_coding	pancreatic progenitor cell differentiation and proliferation factor
6.79473e-218	0.622701	0.372	0.209	1.34318e-213	4	Ift20	11	ENSMUSG00000001105	protein_coding	intraflagellar transport 20
7.3522e-110	0.62262	0.305	0.136	1.45338e-105	7	Ifi35	11	ENSMUSG00000010358	protein_coding	interferon-induced protein 35
1.62141e-51	0.622499	0.74	0.532	3.20521e-47	17	Tagln2	1	ENSMUSG00000026547	protein_coding	transgelin 2
2.13299e-33	0.62244	0.254	0.14	4.21649e-29	14	Gm26532	8	ENSMUSG00000097296	lncRNA	predicted gene, 26532
2.34782e-49	0.622432	0.551	0.409	4.64117e-45	11	Tuba1a	15	ENSMUSG00000072235	protein_coding	tubulin, alpha 1A
3.43827e-31	0.622254	0.521	0.339	6.79678e-27	21	Ppp1cb	5	ENSMUSG00000014956	protein_coding	protein phosphatase 1 catalytic subunit beta
1.289e-22	0.622252	0.332	0.24	2.54809e-18	14	Lbr	1	ENSMUSG00000004880	protein_coding	lamin B receptor
1.23797e-25	0.622107	0.294	0.142	2.44722e-21	24	Tnfrsf1a	6	ENSMUSG00000030341	protein_coding	tumor necrosis factor receptor superfamily, member 1a
0	0.622046	0.936	0.784	0	1	Rpl31	1	ENSMUSG00000073702	protein_coding	ribosomal protein L31
7.80165e-242	0.621916	0.326	0.163	1.54223e-237	4	Card19	13	ENSMUSG00000037960	protein_coding	caspase recruitment domain family, member 19
9.94281e-25	0.621871	0.274	0.104	1.96549e-20	26	Lgmn	12	ENSMUSG00000021190	protein_coding	legumain
2.05952e-84	0.621837	0.733	0.555	4.07125e-80	11	Serinc3	2	ENSMUSG00000017707	protein_coding	serine incorporator 3
4.14998e-29	0.621775	0.322	0.155	8.20367e-25	24	Naa38	11	ENSMUSG00000059278	protein_coding	N(alpha)-acetyltransferase 38, NatC auxiliary subunit
0	0.621746	0.996	0.959	0	1	Rps12	10	ENSMUSG00000061983	protein_coding	ribosomal protein S12
0	0.621744	0.678	0.093	0	12	Nfia	4	ENSMUSG00000028565	protein_coding	nuclear factor I/A
0	0.621688	0.394	0.104	0	6	Scpep1	11	ENSMUSG00000000278	protein_coding	serine carboxypeptidase 1
2.26456e-19	0.621619	0.299	0.135	4.47658e-15	26	Hmg20b	10	ENSMUSG00000020232	protein_coding	high mobility group 20B
2.74874e-121	0.621537	0.674	0.404	5.43372e-117	6	Ier5	1	ENSMUSG00000056708	protein_coding	immediate early response 5
1.11355e-43	0.621528	0.315	0.148	2.20127e-39	17	Rpn1	6	ENSMUSG00000030062	protein_coding	ribophorin I
3.12775e-60	0.621436	0.935	0.828	6.18294e-56	20	Pabpc1	15	ENSMUSG00000022283	protein_coding	poly(A) binding protein, cytoplasmic 1
0	0.621371	0.433	0.22	0	1	Vgll4	6	ENSMUSG00000030315	protein_coding	vestigial like family member 4
0	0.620925	0.535	0.038	0	12	Gfm1	3	ENSMUSG00000027774	protein_coding	G elongation factor, mitochondrial 1
0	0.620911	0.282	0.028	0	3	Cdc42bpa	1	ENSMUSG00000026490	protein_coding	CDC42 binding protein kinase alpha
2.36876e-82	0.620813	0.962	0.838	4.68256e-78	19	Rps6	4	ENSMUSG00000028495	protein_coding	ribosomal protein S6
0	0.620609	0.695	0.107	0	12	Sgta	10	ENSMUSG00000004937	protein_coding	small glutamine-rich tetratricopeptide repeat (TPR)-containing, alpha
1.05759e-33	0.620545	0.317	0.162	2.09065e-29	18	Pou2f2	7	ENSMUSG00000008496	protein_coding	POU domain, class 2, transcription factor 2
5.51871e-69	0.620411	0.723	0.401	1.09094e-64	24	Uqcr11	10	ENSMUSG00000020163	protein_coding	ubiquinol-cytochrome c reductase, complex III subunit XI
5.72514e-99	0.620375	0.466	0.268	1.13175e-94	7	Tapbp	17	ENSMUSG00000024308	protein_coding	TAP binding protein
0	0.620224	0.581	0.234	0	3	Eif1b	9	ENSMUSG00000006941	protein_coding	eukaryotic translation initiation factor 1B
1.36846e-39	0.620184	0.437	0.206	2.70517e-35	24	Rrad	8	ENSMUSG00000031880	protein_coding	Ras-related associated with diabetes
2.16438e-28	0.620126	0.396	0.242	4.27855e-24	18	Nfkbid	7	ENSMUSG00000036931	protein_coding	nuclear factor of kappa light polypeptide gene enhancer in B cells inhibitor, delta
4.39771e-274	0.620074	0.251	0.057	8.6934e-270	10	Plin3	17	ENSMUSG00000024197	protein_coding	perilipin 3
2.20601e-26	0.619795	0.473	0.338	4.36085e-22	18	Snx5	2	ENSMUSG00000027423	protein_coding	sorting nexin 5
6.33018e-274	0.619752	0.644	0.42	1.25135e-269	4	Cd2	3	ENSMUSG00000027863	protein_coding	CD2 antigen
0	0.619626	0.309	0.036	0	3	Cuedc1	11	ENSMUSG00000018378	protein_coding	CUE domain containing 1
0	0.619528	0.831	0.208	0	12	Lamtor4	5	ENSMUSG00000050552	protein_coding	late endosomal/lysosomal adaptor, MAPK and MTOR activator 4
2.82112e-48	0.619491	0.346	0.213	5.57679e-44	10	Pmepa1	2	ENSMUSG00000038400	protein_coding	prostate transmembrane protein, androgen induced 1
1.72598e-19	0.619465	0.381	0.195	3.41192e-15	26	Rab5c	11	ENSMUSG00000019173	protein_coding	RAB5C, member RAS oncogene family
0	0.619336	0.262	0.037	0	11	Tnfaip2	12	ENSMUSG00000021281	protein_coding	tumor necrosis factor, alpha-induced protein 2
1.03903e-24	0.619314	0.592	0.45	2.05396e-20	23	Srp14	2	ENSMUSG00000009549	protein_coding	signal recognition particle 14
5.40129e-47	0.619294	0.303	0.139	1.06773e-42	17	Pnkd	1	ENSMUSG00000026179	protein_coding	paroxysmal nonkinesiogenic dyskinesia
0	0.619291	0.287	0.094	0	1	Prkca	11	ENSMUSG00000050965	protein_coding	protein kinase C, alpha
9.51141e-52	0.619222	0.422	0.243	1.88022e-47	15	Cuta	17	ENSMUSG00000024194	protein_coding	cutA divalent cation tolerance homolog
8.47162e-34	0.619189	0.441	0.275	1.67467e-29	17	Atp1a1	3	ENSMUSG00000033161	protein_coding	ATPase, Na+/K+ transporting, alpha 1 polypeptide
9.78686e-22	0.619099	0.335	0.258	1.93467e-17	6	Sdc4	2	ENSMUSG00000017009	protein_coding	syndecan 4
5.20837e-182	0.618956	0.263	0.082	1.02959e-177	7	Triobp	15	ENSMUSG00000033088	protein_coding	TRIO and F-actin binding protein
8.1444e-72	0.618898	0.451	0.269	1.60999e-67	11	Mxd4	5	ENSMUSG00000037235	protein_coding	Max dimerization protein 4
1.5887e-17	0.618891	0.509	0.313	3.14055e-13	26	Wasf2	4	ENSMUSG00000028868	protein_coding	WASP family, member 2
3.82499e-211	0.618514	1	0.962	7.56124e-207	13	Rplp0	5	ENSMUSG00000067274	protein_coding	ribosomal protein, large, P0
0	0.618426	0.756	0.546	0	2	Bri3	5	ENSMUSG00000047843	protein_coding	brain protein I3
4.59026e-113	0.618359	0.311	0.126	9.07402e-109	11	Vamp3	4	ENSMUSG00000028955	protein_coding	vesicle-associated membrane protein 3
1.49022e-79	0.618333	0.541	0.346	2.94586e-75	11	Ywhab	2	ENSMUSG00000018326	protein_coding	tyrosine 3-monooxygenase/tryptophan 5-monooxygenase activation protein, beta polypeptide
0	0.618327	0.792	0.562	0	1	Eif3h	15	ENSMUSG00000022312	protein_coding	eukaryotic translation initiation factor 3, subunit H
2.91068e-36	0.618147	0.337	0.181	5.75384e-32	17	Ski	4	ENSMUSG00000029050	protein_coding	ski sarcoma viral oncogene homolog (avian)
7.25607e-24	0.618024	0.525	0.37	1.43438e-19	23	Tprgl	4	ENSMUSG00000029030	protein_coding	transformation related protein 63 regulated like
3.54655e-30	0.617975	0.691	0.51	7.01082e-26	24	Ppp1r15a	7	ENSMUSG00000040435	protein_coding	protein phosphatase 1, regulatory subunit 15A
0	0.617974	0.311	0.076	0	5	Serpinb9	13	ENSMUSG00000045827	protein_coding	serine (or cysteine) peptidase inhibitor, clade B, member 9
2.51994e-54	0.61796	0.863	0.725	4.98142e-50	20	Ube2d3	3	ENSMUSG00000078578	protein_coding	ubiquitin-conjugating enzyme E2D 3
1.27864e-173	0.617851	0.541	0.199	2.52761e-169	13	Dusp10	1	ENSMUSG00000039384	protein_coding	dual specificity phosphatase 10
1.61939e-33	0.617571	0.31	0.158	3.20121e-29	20	Adipor2	6	ENSMUSG00000030168	protein_coding	adiponectin receptor 2
8.55458e-76	0.61756	0.523	0.335	1.69107e-71	11	Txndc17	11	ENSMUSG00000020803	protein_coding	thioredoxin domain containing 17
1.15938e-37	0.617514	0.488	0.313	2.29186e-33	17	Cops9	1	ENSMUSG00000073616	protein_coding	COP9 signalosome subunit 9
7.66451e-45	0.617342	0.976	0.957	1.51512e-40	26	Ppia	11	ENSMUSG00000071866	protein_coding	peptidylprolyl isomerase A
1.21402e-116	0.617312	0.328	0.147	2.39988e-112	7	Cebpg	7	ENSMUSG00000056216	protein_coding	CCAAT/enhancer binding protein (C/EBP), gamma
1.65329e-24	0.617267	0.378	0.225	3.26823e-20	23	Mrps33	6	ENSMUSG00000029918	protein_coding	mitochondrial ribosomal protein S33
0	0.617181	0.526	0.17	0	3	Ndufa10	1	ENSMUSG00000026260	protein_coding	NADH:ubiquinone oxidoreductase subunit A10
6.08267e-214	0.617018	0.488	0.212	1.20242e-209	6	Lamtor4	5	ENSMUSG00000050552	protein_coding	late endosomal/lysosomal adaptor, MAPK and MTOR activator 4
2.14807e-35	0.616993	0.464	0.159	4.2463e-31	27	2002-03-01	NA	NA	NA	NA
5.87959e-51	0.616962	0.612	0.427	1.16228e-46	15	Tmem50a	4	ENSMUSG00000028822	protein_coding	transmembrane protein 50A
1.29089e-196	0.616779	0.863	0.717	2.55182e-192	6	Arpc2	1	ENSMUSG00000006304	protein_coding	actin related protein 2/3 complex, subunit 2
5.67445e-37	0.616735	0.545	0.335	1.12172e-32	20	Ppp3ca	3	ENSMUSG00000028161	protein_coding	protein phosphatase 3, catalytic subunit, alpha isoform
7.45016e-234	0.616647	0.488	0.305	1.47275e-229	4	Ptpn1	2	ENSMUSG00000027540	protein_coding	protein tyrosine phosphatase, non-receptor type 1
3.0209e-47	0.616608	0.443	0.12	5.97171e-43	27	Atp1b1	1	ENSMUSG00000026576	protein_coding	ATPase, Na+/K+ transporting, beta 1 polypeptide
2.21296e-61	0.616526	0.371	0.183	4.37459e-57	15	Lamp2	X	ENSMUSG00000016534	protein_coding	lysosomal-associated membrane protein 2
0	0.616495	0.525	0.175	0	3	Tceal9	X	ENSMUSG00000042712	protein_coding	transcription elongation factor A like 9
2.05224e-261	0.616427	0.257	0.061	4.05686e-257	10	Mcfd2	17	ENSMUSG00000024150	protein_coding	multiple coagulation factor deficiency 2
2.14971e-66	0.61641	0.301	0.13	4.24954e-62	15	Sumo3	10	ENSMUSG00000020265	protein_coding	small ubiquitin-like modifier 3
2.56229e-26	0.616407	0.505	0.381	5.06513e-22	18	Ucp2	7	ENSMUSG00000033685	protein_coding	uncoupling protein 2 (mitochondrial, proton carrier)
3.23991e-120	0.616326	0.361	0.169	6.40466e-116	7	Crk	11	ENSMUSG00000017776	protein_coding	v-crk avian sarcoma virus CT10 oncogene homolog
1.68419e-135	0.616248	0.283	0.098	3.3293e-131	11	Skap2	6	ENSMUSG00000059182	protein_coding	src family associated phosphoprotein 2
0	0.616242	0.536	0.148	0	9	Naa38	11	ENSMUSG00000059278	protein_coding	N(alpha)-acetyltransferase 38, NatC auxiliary subunit
0	0.616042	0.734	0.112	0	12	Ndufaf4	4	ENSMUSG00000028261	protein_coding	NADH:ubiquinone oxidoreductase complex assembly factor 4
1.47472e-89	0.615973	0.296	0.133	2.91524e-85	11	Hmg20b	10	ENSMUSG00000020232	protein_coding	high mobility group 20B
2.29324e-99	0.615955	0.306	0.138	4.53328e-95	10	Dnajb4	3	ENSMUSG00000028035	protein_coding	DnaJ heat shock protein family (Hsp40) member B4
3.09487e-237	0.615885	0.354	0.183	6.11793e-233	4	Stmn1	4	ENSMUSG00000028832	protein_coding	stathmin 1
4.14334e-52	0.615875	0.425	0.173	8.19054e-48	22	Trbc1	6	ENSMUSG00000076490	TR_C_gene	T cell receptor beta, constant region 1
0	0.615495	0.547	0.187	0	6	Slc6a6	6	ENSMUSG00000030096	protein_coding	solute carrier family 6 (neurotransmitter transporter, taurine), member 6
4.82156e-290	0.61536	0.517	0.188	9.53125e-286	6	Myadm	7	ENSMUSG00000068566	protein_coding	myeloid-associated differentiation marker
1.20062e-75	0.615299	0.437	0.269	2.37339e-71	7	Mxd4	5	ENSMUSG00000037235	protein_coding	Max dimerization protein 4
2.09775e-24	0.615251	0.386	0.216	4.14684e-20	24	Ube2r2	4	ENSMUSG00000036241	protein_coding	ubiquitin-conjugating enzyme E2R 2
1.45877e-75	0.615234	0.332	0.054	2.88369e-71	27	Ccl3	11	ENSMUSG00000000982	protein_coding	chemokine (C-C motif) ligand 3
1.01916e-147	0.614967	0.61	0.219	2.01468e-143	16	Ms4a6b	19	ENSMUSG00000024677	protein_coding	membrane-spanning 4-domains, subfamily A, member 6B
0	0.614682	0.39	0.145	0	2	Txndc16	14	ENSMUSG00000021830	protein_coding	thioredoxin domain containing 16
5.46022e-263	0.614662	0.531	0.276	1.07938e-258	5	Cnn2	10	ENSMUSG00000004665	protein_coding	calponin 2
9.30377e-43	0.614645	0.652	0.462	1.83917e-38	17	Gnb2	5	ENSMUSG00000029713	protein_coding	guanine nucleotide binding protein (G protein), beta 2
0	0.614549	0.712	0.116	0	12	Mrpl36	13	ENSMUSG00000021607	protein_coding	mitochondrial ribosomal protein L36
0	0.614428	0.71	0.38	0	5	S100a13	3	ENSMUSG00000042312	protein_coding	S100 calcium binding protein A13
0	0.614396	0.587	0.058	0	12	Grsf1	5	ENSMUSG00000044221	protein_coding	G-rich RNA sequence binding factor 1
2.49573e-182	0.614367	1	0.992	4.93355e-178	19	Rpl41	10	ENSMUSG00000093674	protein_coding	ribosomal protein L41
2.05798e-69	0.614283	0.551	0.391	4.06822e-65	7	Rps27l	9	ENSMUSG00000036781	protein_coding	ribosomal protein S27-like
4.06251e-182	0.614171	0.789	0.378	8.03077e-178	9	Bsg	10	ENSMUSG00000023175	protein_coding	basigin
0	0.614167	0.366	0.077	0	3	Pyurf	6	ENSMUSG00000043162	protein_coding	Pigy upstream reading frame
0	0.614117	0.576	0.144	0	3	Msrb1	17	ENSMUSG00000075705	protein_coding	methionine sulfoxide reductase B1
5.36069e-62	0.614091	0.64	0.368	1.0597e-57	17	Atpif1	4	ENSMUSG00000054428	protein_coding	ATPase inhibitory factor 1
4.5187e-25	0.613884	0.386	0.248	8.93257e-21	20	Anxa6	11	ENSMUSG00000018340	protein_coding	annexin A6
2.65746e-66	0.613872	0.275	0.076	5.25327e-62	24	Vamp5	6	ENSMUSG00000073002	protein_coding	vesicle-associated membrane protein 5
1.91891e-41	0.613851	0.35	0.171	3.79331e-37	20	Card19	13	ENSMUSG00000037960	protein_coding	caspase recruitment domain family, member 19
3.76085e-286	0.613771	0.439	0.147	7.43444e-282	6	Taok3	5	ENSMUSG00000061288	protein_coding	TAO kinase 3
0	0.613757	0.971	0.697	0	2	Cd52	4	ENSMUSG00000000682	protein_coding	CD52 antigen
2.73086e-229	0.613701	0.816	0.304	5.39837e-225	13	Ms4a4b	19	ENSMUSG00000056290	protein_coding	membrane-spanning 4-domains, subfamily A, member 4B
5.21989e-22	0.613654	0.386	0.301	1.03187e-17	14	Coq10b	1	ENSMUSG00000025981	protein_coding	coenzyme Q10B
0	0.613501	0.3	0.101	0	1	Rras2	7	ENSMUSG00000055723	protein_coding	related RAS viral (r-ras) oncogene 2
0	0.613432	0.339	0.08	0	6	Hpcal1	12	ENSMUSG00000071379	protein_coding	hippocalcin-like 1
1.16494e-186	0.613411	0.25	0.075	2.30285e-182	7	Hsd17b11	5	ENSMUSG00000029311	protein_coding	hydroxysteroid (17-beta) dehydrogenase 11
1.75769e-114	0.613338	0.273	0.103	3.47461e-110	11	Ttc28	5	ENSMUSG00000033209	protein_coding	tetratricopeptide repeat domain 28
2.01336e-23	0.613175	0.426	0.339	3.98001e-19	14	Stat3	11	ENSMUSG00000004040	protein_coding	signal transducer and activator of transcription 3
2.49789e-297	0.613146	0.932	0.674	4.93782e-293	5	Coro1a	7	ENSMUSG00000030707	protein_coding	coronin, actin binding protein 1A
7.22347e-71	0.613049	0.463	0.278	1.42794e-66	11	Ktn1	14	ENSMUSG00000021843	protein_coding	kinectin 1
3.9656e-61	0.612875	0.521	0.347	7.8392e-57	11	Zfand5	19	ENSMUSG00000024750	protein_coding	zinc finger, AN1-type domain 5
4.7066e-21	0.612844	0.506	0.289	9.30401e-17	26	Ctsd	7	ENSMUSG00000007891	protein_coding	cathepsin D
3.28344e-168	0.612843	0.674	0.39	6.4907e-164	6	Capza2	6	ENSMUSG00000015733	protein_coding	capping protein (actin filament) muscle Z-line, alpha 2
1.27197e-37	0.612781	0.563	0.238	2.51443e-33	25	Orai1	5	ENSMUSG00000049686	protein_coding	ORAI calcium release-activated calcium modulator 1
0	0.612742	0.363	0.038	0	3	Gpx8	13	ENSMUSG00000021760	protein_coding	glutathione peroxidase 8 (putative)
1.59819e-97	0.612568	0.369	0.177	3.15931e-93	11	Pttg1ip	10	ENSMUSG00000009291	protein_coding	pituitary tumor-transforming 1 interacting protein
5.59496e-41	0.612536	0.322	0.099	1.10601e-36	25	Gm45716	11	ENSMUSG00000110344	protein_coding	predicted gene 45716
0	0.612292	0.505	0.2	0	1	Selplg	5	ENSMUSG00000048163	protein_coding	selectin, platelet (p-selectin) ligand
1.43543e-242	0.611858	0.741	0.596	2.83756e-238	4	Ankrd11	8	ENSMUSG00000035569	protein_coding	ankyrin repeat domain 11
0	0.611758	0.679	0.247	0	3	Ndufs6	13	ENSMUSG00000021606	protein_coding	NADH:ubiquinone oxidoreductase core subunit S6
0	0.611693	0.29	0.055	0	6	Sdf2l1	16	ENSMUSG00000022769	protein_coding	stromal cell-derived factor 2-like 1
1.00135e-32	0.611639	0.497	0.321	1.97946e-28	19	2001-09-01	NA	NA	NA	NA
5.32358e-35	0.611519	0.418	0.239	1.05236e-30	20	Lbr	1	ENSMUSG00000004880	protein_coding	lamin B receptor
6.74347e-198	0.611445	0.401	0.242	1.33305e-193	4	Esyt1	10	ENSMUSG00000025366	protein_coding	extended synaptotagmin-like protein 1
1.62044e-18	0.611417	0.469	0.346	3.20328e-14	23	St13	15	ENSMUSG00000022403	protein_coding	suppression of tumorigenicity 13
5.44331e-31	0.611383	0.32	0.147	1.07603e-26	24	Rnf11	4	ENSMUSG00000028557	protein_coding	ring finger protein 11
0	0.611261	0.459	0.212	0	1	Il4ra	7	ENSMUSG00000030748	protein_coding	interleukin 4 receptor, alpha
0	0.611233	0.412	0.104	0	3	Dlgap4	2	ENSMUSG00000061689	protein_coding	DLG associated protein 4
1.08372e-267	0.610976	0.354	0.279	2.1423e-263	0	Pde7a	3	ENSMUSG00000069094	protein_coding	phosphodiesterase 7A
0	0.61087	0.264	0.122	0	1	Tmem64	4	ENSMUSG00000043252	protein_coding	transmembrane protein 64
1.23071e-118	0.610849	0.528	0.288	2.43287e-114	10	Dynlrb1	2	ENSMUSG00000047459	protein_coding	dynein light chain roadblock-type 1
1.15681e-21	0.610771	0.489	0.225	2.28679e-17	27	Epb41	4	ENSMUSG00000028906	protein_coding	erythrocyte membrane protein band 4.1
9.09846e-70	0.610603	0.637	0.458	1.79858e-65	11	Calr	8	ENSMUSG00000003814	protein_coding	calreticulin
4.03699e-205	0.610529	0.265	0.075	7.98033e-201	10	Arl3	19	ENSMUSG00000025035	protein_coding	ADP-ribosylation factor-like 3
1.95706e-284	0.610307	0.511	0.25	3.86871e-280	5	Vgll4	6	ENSMUSG00000030315	protein_coding	vestigial like family member 4
4.23697e-14	0.610238	0.303	0.193	8.37564e-10	22	Amd2	10	ENSMUSG00000063953	protein_coding	S-adenosylmethionine decarboxylase 2
4.97811e-42	0.61013	0.315	0.121	9.84074e-38	24	Bhlhe40	6	ENSMUSG00000030103	protein_coding	basic helix-loop-helix family, member e40
0	0.61011	0.547	0.305	0	2	Il2rg	X	ENSMUSG00000031304	protein_coding	interleukin 2 receptor, gamma chain
7.17413e-44	0.610055	0.387	0.101	1.41818e-39	27	Spn	7	ENSMUSG00000051457	protein_coding	sialophorin
0	0.610019	0.544	0.211	0	1	Rgcc	14	ENSMUSG00000022018	protein_coding	regulator of cell cycle
0	0.609909	0.331	0.015	0	9	1190005I06Rik	8	ENSMUSG00000043687	protein_coding	RIKEN cDNA 1190005I06 gene
0	0.609737	0.549	0.041	0	12	Prelp	1	ENSMUSG00000041577	protein_coding	proline arginine-rich end leucine-rich repeat
0	0.609537	0.747	0.386	0	3	Park7	4	ENSMUSG00000028964	protein_coding	Parkinson disease (autosomal recessive, early onset) 7
2.07688e-263	0.60944	0.961	0.835	4.10558e-259	11	Myl6	10	ENSMUSG00000090841	protein_coding	myosin, light polypeptide 6, alkali, smooth muscle and non-muscle
5.28336e-94	0.609285	0.393	0.194	1.04442e-89	11	Sypl	12	ENSMUSG00000020570	protein_coding	synaptophysin-like protein
1.12739e-245	0.60921	0.262	0.065	2.22862e-241	10	Wwc2	8	ENSMUSG00000031563	protein_coding	WW, C2 and coiled-coil domain containing 2
0	0.609104	0.514	0.168	0	3	Tmco1	1	ENSMUSG00000052428	protein_coding	transmembrane and coiled-coil domains 1
2.41573e-224	0.609071	0.421	0.244	4.77541e-220	4	Diaph1	18	ENSMUSG00000024456	protein_coding	diaphanous related formin 1
1.7387e-77	0.609034	0.319	0.157	3.43707e-73	11	Mob2	7	ENSMUSG00000025147	protein_coding	MOB kinase activator 2
1.13686e-93	0.609007	0.268	0.039	2.24734e-89	26	Ptprb	10	ENSMUSG00000020154	protein_coding	protein tyrosine phosphatase, receptor type, B
8.55661e-28	0.60897	0.407	0.256	1.69147e-23	20	Ube2l3	16	ENSMUSG00000038965	protein_coding	ubiquitin-conjugating enzyme E2L 3
0	0.608933	0.257	0.008	0	3	Fam13c	10	ENSMUSG00000043259	protein_coding	family with sequence similarity 13, member C
0	0.608906	0.937	0.308	0	12	Map1lc3a	2	ENSMUSG00000027602	protein_coding	microtubule-associated protein 1 light chain 3 alpha
2.45981e-47	0.60881	0.779	0.662	4.86255e-43	15	Hspa5	2	ENSMUSG00000026864	protein_coding	heat shock protein 5
2.52889e-151	0.608794	0.468	0.171	4.99911e-147	13	Trbc1	6	ENSMUSG00000076490	TR_C_gene	T cell receptor beta, constant region 1
2.29609e-100	0.60865	0.298	0.123	4.53891e-96	11	Aida	1	ENSMUSG00000042901	protein_coding	axin interactor, dorsalization associated
0	0.608623	0.353	0.086	0	3	Hspa1b	17	ENSMUSG00000090877	protein_coding	heat shock protein 1B
1.04736e-33	0.608528	0.257	0.105	2.07042e-29	22	Psen2	1	ENSMUSG00000010609	protein_coding	presenilin 2
1.05831e-287	0.60837	0.458	0.415	2.09207e-283	0	Nap1l1	10	ENSMUSG00000058799	protein_coding	nucleosome assembly protein 1-like 1
4.26295e-135	0.608354	0.652	0.387	8.427e-131	6	Samhd1	2	ENSMUSG00000027639	protein_coding	SAM domain and HD domain, 1
2.58041e-29	0.608216	0.367	0.212	5.10095e-25	20	Pcf11	7	ENSMUSG00000041328	protein_coding	PCF11 cleavage and polyadenylation factor subunit
6.58779e-199	0.608203	0.512	0.233	1.30227e-194	6	Pnp	14	ENSMUSG00000115338	protein_coding	purine-nucleoside phosphorylase
2.83978e-149	0.608131	0.298	0.102	5.61367e-145	11	Tmed3	9	ENSMUSG00000032353	protein_coding	transmembrane p24 trafficking protein 3
1.18634e-56	0.608129	0.279	0.125	2.34516e-52	15	Hmox2	16	ENSMUSG00000004070	protein_coding	heme oxygenase 2
2.16248e-47	0.608116	0.418	0.247	4.27479e-43	15	Iscu	5	ENSMUSG00000025825	protein_coding	iron-sulfur cluster assembly enzyme
2.19107e-48	0.608082	0.748	0.502	4.33131e-44	24	Uqcr10	11	ENSMUSG00000059534	protein_coding	ubiquinol-cytochrome c reductase, complex III subunit X
1.42939e-116	0.608076	0.302	0.132	2.82562e-112	7	Hmg20b	10	ENSMUSG00000020232	protein_coding	high mobility group 20B
2.26815e-73	0.607876	0.599	0.416	4.48367e-69	11	Krtcap2	3	ENSMUSG00000042747	protein_coding	keratinocyte associated protein 2
0	0.607762	0.482	0.149	0	3	Fkbp2	19	ENSMUSG00000056629	protein_coding	FK506 binding protein 2
0	0.607528	0.322	0.049	0	3	Inpp4a	1	ENSMUSG00000026113	protein_coding	inositol polyphosphate-4-phosphatase, type I
0	0.607458	0.259	0.016	0	3	Cmbl	15	ENSMUSG00000022235	protein_coding	carboxymethylenebutenolidase-like (Pseudomonas)
8.39313e-54	0.607353	0.339	0.134	1.65915e-49	21	Fermt2	14	ENSMUSG00000037712	protein_coding	fermitin family member 2
1.68365e-28	0.607295	0.259	0.123	3.32825e-24	21	Ctnna1	18	ENSMUSG00000037815	protein_coding	catenin (cadherin associated protein), alpha 1
0	0.60724	0.786	0.414	0	3	2007-09-01	NA	NA	NA	NA
3.30502e-149	0.607121	0.304	0.111	6.53337e-145	10	Pdia4	6	ENSMUSG00000025823	protein_coding	protein disulfide isomerase associated 4
9.65788e-21	0.607086	0.324	0.194	1.90917e-16	23	Hsd17b10	X	ENSMUSG00000025260	protein_coding	hydroxysteroid (17-beta) dehydrogenase 10
3.87404e-297	0.60704	0.669	0.362	7.6582e-293	5	Ccnd2	6	ENSMUSG00000000184	protein_coding	cyclin D2
0	0.607017	0.669	0.097	0	12	Clptm1	7	ENSMUSG00000002981	protein_coding	cleft lip and palate associated transmembrane protein 1
0	0.60691	0.312	0.107	0	2	Ncf4	15	ENSMUSG00000071715	protein_coding	neutrophil cytosolic factor 4
3.93684e-37	0.606895	0.282	0.111	7.78235e-33	24	Grn	11	ENSMUSG00000034708	protein_coding	granulin
0	0.606607	0.395	0.092	0	3	Ate1	7	ENSMUSG00000030850	protein_coding	arginyltransferase 1
1.20706e-24	0.606556	0.316	0.16	2.38611e-20	24	Cenpb	2	ENSMUSG00000068267	protein_coding	centromere protein B
1.23786e-86	0.606435	0.989	0.968	2.447e-82	14	H3f3b	11	ENSMUSG00000016559	protein_coding	H3.3 histone B
4.15163e-25	0.606133	0.308	0.179	8.20694e-21	20	Denr	5	ENSMUSG00000023106	protein_coding	density-regulated protein
2.28446e-43	0.606081	0.266	0.106	4.51593e-39	21	Phlda3	1	ENSMUSG00000041801	protein_coding	pleckstrin homology like domain, family A, member 3
0	0.605875	0.752	0.392	0	3	Vdac2	14	ENSMUSG00000021771	protein_coding	voltage-dependent anion channel 2
0	0.605739	0.317	0.11	0	2	Ms4a4c	19	ENSMUSG00000024675	protein_coding	membrane-spanning 4-domains, subfamily A, member 4C
3.01464e-42	0.605722	0.252	0.107	5.95935e-38	17	Acap2	16	ENSMUSG00000049076	protein_coding	ArfGAP with coiled-coil, ankyrin repeat and PH domains 2
1.12656e-186	0.605608	0.61	0.302	2.22699e-182	6	Arpc4	6	ENSMUSG00000079426	protein_coding	actin related protein 2/3 complex, subunit 4
1.45348e-188	0.605518	0.373	0.221	2.87323e-184	4	Mef2a	7	ENSMUSG00000030557	protein_coding	myocyte enhancer factor 2A
0	0.605481	0.739	0.336	0	3	Romo1	2	ENSMUSG00000067847	protein_coding	reactive oxygen species modulator 1
9.70134e-140	0.605363	1	0.978	1.91776e-135	19	Rpl30	15	ENSMUSG00000058600	protein_coding	ribosomal protein L30
1.0061e-30	0.6053	0.962	0.591	1.98885e-26	27	S100a10	3	ENSMUSG00000041959	protein_coding	S100 calcium binding protein A10 (calpactin)
3.53659e-27	0.605295	0.68	0.521	6.99114e-23	24	Sh3glb1	3	ENSMUSG00000037062	protein_coding	SH3-domain GRB2-like B1 (endophilin)
2.09079e-134	0.605064	0.946	0.657	4.13308e-130	13	Rps27rt	9	ENSMUSG00000050621	protein_coding	ribosomal protein S27, retrogene
9.60006e-12	0.605046	0.43	0.334	1.89774e-07	22	Map4k4	1	ENSMUSG00000026074	protein_coding	mitogen-activated protein kinase kinase kinase kinase 4
0	0.605	0.469	0.082	0	9	Bscl2	19	ENSMUSG00000071657	protein_coding	Berardinelli-Seip congenital lipodystrophy 2 (seipin)
2.44457e-54	0.604995	0.674	0.481	4.83242e-50	15	Ndufa7	17	ENSMUSG00000041881	protein_coding	NADH:ubiquinone oxidoreductase subunit A7
3.07718e-226	0.604942	0.383	0.205	6.08297e-222	4	St8sia4	1	ENSMUSG00000040710	protein_coding	ST8 alpha-N-acetyl-neuraminide alpha-2,8-sialyltransferase 4
1.85008e-232	0.604893	0.653	0.404	3.65724e-228	5	Ostf1	19	ENSMUSG00000024725	protein_coding	osteoclast stimulating factor 1
5.35581e-161	0.604796	0.257	0.081	1.05874e-156	10	Metrnl	11	ENSMUSG00000039208	protein_coding	meteorin, glial cell differentiation regulator-like
3.21919e-54	0.604793	0.287	0.118	6.36369e-50	17	Tmem109	19	ENSMUSG00000034659	protein_coding	transmembrane protein 109
0	0.60474	0.304	0.04	0	3	Rapgef5	12	ENSMUSG00000041992	protein_coding	Rap guanine nucleotide exchange factor (GEF) 5
1.05634e-26	0.604536	0.665	0.561	2.08817e-22	23	Sec62	3	ENSMUSG00000027706	protein_coding	SEC62 homolog (S. cerevisiae)
0	0.604436	0.831	0.597	0	2	Shisa5	9	ENSMUSG00000025647	protein_coding	shisa family member 5
4.24606e-34	0.604357	0.629	0.551	8.39362e-30	14	Ddx6	9	ENSMUSG00000032097	protein_coding	DEAD (Asp-Glu-Ala-Asp) box polypeptide 6
0	0.604257	0.582	0.212	0	3	Sdha	13	ENSMUSG00000021577	protein_coding	succinate dehydrogenase complex, subunit A, flavoprotein (Fp)
0	0.604224	0.941	0.153	0	3	Sparc	11	ENSMUSG00000018593	protein_coding	secreted acidic cysteine rich glycoprotein
0	0.60421	0.279	0.021	0	3	Mpp7	18	ENSMUSG00000057440	protein_coding	membrane protein, palmitoylated 7 (MAGUK p55 subfamily member 7)
1.95715e-14	0.604178	0.285	0.181	3.86888e-10	23	Ski	4	ENSMUSG00000029050	protein_coding	ski sarcoma viral oncogene homolog (avian)
0	0.604006	0.273	0.022	0	3	Pcdh1	18	ENSMUSG00000051375	protein_coding	protocadherin 1
0	0.604005	0.405	0.044	0	9	Clybl	14	ENSMUSG00000025545	protein_coding	citrate lyase beta like
7.36665e-18	0.603939	0.877	0.572	1.45624e-13	27	Zfp36l2	17	ENSMUSG00000045817	protein_coding	zinc finger protein 36, C3H type-like 2
0	0.603826	0.633	0.093	0	12	Ppa1	10	ENSMUSG00000020089	protein_coding	pyrophosphatase (inorganic) 1
2.37976e-71	0.603798	0.573	0.396	4.70431e-67	11	Ywhae	11	ENSMUSG00000020849	protein_coding	tyrosine 3-monooxygenase/tryptophan 5-monooxygenase activation protein, epsilon polypeptide
8.7998e-29	0.603651	0.424	0.274	1.73955e-24	17	Rab10	12	ENSMUSG00000020671	protein_coding	RAB10, member RAS oncogene family
1.03954e-23	0.603636	0.32	0.176	2.05497e-19	23	Mprip	11	ENSMUSG00000005417	protein_coding	myosin phosphatase Rho interacting protein
0	0.603595	0.561	0.494	0	0	Nr4a1	15	ENSMUSG00000023034	protein_coding	nuclear receptor subfamily 4, group A, member 1
8.35328e-59	0.603576	0.89	0.775	1.65128e-54	20	Gng5	3	ENSMUSG00000068523	protein_coding	guanine nucleotide binding protein (G protein), gamma 5
6.33547e-86	0.603487	0.35	0.188	1.2524e-81	7	Tmco1	1	ENSMUSG00000052428	protein_coding	transmembrane and coiled-coil domains 1
3.88765e-28	0.603468	0.825	0.692	7.6851e-24	24	Sec61g	11	ENSMUSG00000078974	protein_coding	SEC61, gamma subunit
0	0.60346	0.795	0.172	0	12	Pla2g16	NA	NA	NA	NA
9.48984e-34	0.603263	0.514	0.333	1.87595e-29	18	Cd55	1	ENSMUSG00000026399	protein_coding	CD55 molecule, decay accelerating factor for complement
2.40465e-101	0.603198	0.477	0.268	4.7535e-97	7	Litaf	16	ENSMUSG00000022500	protein_coding	LPS-induced TN factor
5.94869e-34	0.603142	0.324	0.14	1.17594e-29	24	Gm26532	8	ENSMUSG00000097296	lncRNA	predicted gene, 26532
0	0.603106	0.585	0.065	0	12	Mmd	11	ENSMUSG00000003948	protein_coding	monocyte to macrophage differentiation-associated
3.66262e-116	0.603086	0.281	0.117	7.24027e-112	7	Znrf1	8	ENSMUSG00000033545	protein_coding	zinc and ring finger 1
9.12331e-162	0.603007	0.391	0.168	1.8035e-157	6	Eif4e	3	ENSMUSG00000028156	protein_coding	eukaryotic translation initiation factor 4E
2.33649e-260	0.602947	0.522	0.208	4.61878e-256	6	Tmem256	11	ENSMUSG00000070394	protein_coding	transmembrane protein 256
1.96229e-139	0.602845	1	0.973	3.87905e-135	19	Rpl9	5	ENSMUSG00000047215	protein_coding	ribosomal protein L9
1.48851e-45	0.602766	0.343	0.101	2.94249e-41	25	Spn	7	ENSMUSG00000051457	protein_coding	sialophorin
0	0.602554	0.295	0.061	0	6	Arf2	11	ENSMUSG00000062421	protein_coding	ADP-ribosylation factor 2
0	0.602517	0.748	0.518	0	1	Prrc2c	1	ENSMUSG00000040225	protein_coding	proline-rich coiled-coil 2C
0	0.602402	0.261	0.035	0	6	St3gal4	9	ENSMUSG00000032038	protein_coding	ST3 beta-galactoside alpha-2,3-sialyltransferase 4
7.10232e-52	0.602381	0.612	0.423	1.40399e-47	15	1810037I17Rik	3	ENSMUSG00000054091	protein_coding	RIKEN cDNA 1810037I17 gene
3.9286e-46	0.602158	0.291	0.13	7.76605e-42	17	Paics	5	ENSMUSG00000029247	protein_coding	phosphoribosylaminoimidazole carboxylase, phosphoribosylaminoribosylaminoimidazole, succinocarboxamide synthetase
1.95443e-26	0.602043	0.441	0.343	3.86352e-22	14	Fam49b	NA	NA	NA	NA
0	0.601919	0.455	0.112	0	3	Sucla2	14	ENSMUSG00000022110	protein_coding	succinate-Coenzyme A ligase, ADP-forming, beta subunit
3.47442e-129	0.601854	0.415	0.192	6.86824e-125	10	Tbrg1	9	ENSMUSG00000011114	protein_coding	transforming growth factor beta regulated gene 1
0	0.601691	0.331	0.129	0	2	Nsf	11	ENSMUSG00000034187	protein_coding	N-ethylmaleimide sensitive fusion protein
1.87164e-89	0.601372	0.773	0.627	3.69986e-85	11	Clic1	17	ENSMUSG00000007041	protein_coding	chloride intracellular channel 1
8.5545e-223	0.601122	0.358	0.164	1.69105e-218	5	Gtf2i	5	ENSMUSG00000060261	protein_coding	general transcription factor II I
5.63037e-22	0.601114	0.354	0.207	1.11301e-17	23	Srebf2	15	ENSMUSG00000022463	protein_coding	sterol regulatory element binding factor 2
1.29189e-76	0.600962	0.391	0.213	2.55381e-72	11	Psmd7	8	ENSMUSG00000039067	protein_coding	proteasome (prosome, macropain) 26S subunit, non-ATPase, 7
1.49224e-68	0.600827	0.305	0.128	2.94986e-64	15	Dusp3	11	ENSMUSG00000003518	protein_coding	dual specificity phosphatase 3 (vaccinia virus phosphatase VH1-related)
4.11786e-57	0.60073	0.288	0.09	8.14018e-53	24	Nfix	8	ENSMUSG00000001911	protein_coding	nuclear factor I/X
1.43678e-161	0.600719	0.36	0.14	2.84022e-157	10	Creg1	1	ENSMUSG00000040713	protein_coding	cellular repressor of E1A-stimulated genes 1
0	0.600573	0.303	0.063	0	6	Gusb	5	ENSMUSG00000025534	protein_coding	glucuronidase, beta
2.0075e-34	0.600378	0.705	0.347	3.96843e-30	25	Crem	18	ENSMUSG00000063889	protein_coding	cAMP responsive element modulator
2.67555e-212	0.600347	0.595	0.427	5.28902e-208	4	Klf13	7	ENSMUSG00000052040	protein_coding	Kruppel-like factor 13
1.19221e-250	0.60032	0.559	0.298	2.35677e-246	5	Fosl2	5	ENSMUSG00000029135	protein_coding	fos-like antigen 2
6.75788e-29	0.6002	0.26	0.124	1.3359e-24	21	Dlgap4	2	ENSMUSG00000061689	protein_coding	DLG associated protein 4
3.708e-24	0.600095	0.522	0.338	7.32998e-20	24	Txndc17	11	ENSMUSG00000020803	protein_coding	thioredoxin domain containing 17
0	0.599848	0.986	0.912	0	1	Rps25	9	ENSMUSG00000009927	protein_coding	ribosomal protein S25
8.43979e-18	0.599792	0.278	0.161	1.66838e-13	23	Ilkap	1	ENSMUSG00000026309	protein_coding	integrin-linked kinase-associated serine/threonine phosphatase 2C
2.29372e-221	0.59977	0.577	0.409	4.53422e-217	4	Krtcap2	3	ENSMUSG00000042747	protein_coding	keratinocyte associated protein 2
1.91748e-186	0.599623	0.299	0.095	3.79048e-182	10	Yipf5	18	ENSMUSG00000024487	protein_coding	Yip1 domain family, member 5
2.21253e-89	0.599544	0.253	0.107	4.37373e-85	10	Ier5l	2	ENSMUSG00000089762	protein_coding	immediate early response 5-like
3.36922e-18	0.599479	0.287	0.163	6.66026e-14	23	Clcn3	8	ENSMUSG00000004319	protein_coding	chloride channel, voltage-sensitive 3
8.36058e-46	0.599322	0.525	0.292	1.65272e-41	21	Id3	4	ENSMUSG00000007872	protein_coding	inhibitor of DNA binding 3
4.42593e-164	0.599308	0.402	0.172	8.74917e-160	6	2011-09-01	NA	NA	NA	NA
6.36303e-56	0.59927	0.332	0.165	1.25784e-51	15	Kdelr1	7	ENSMUSG00000002778	protein_coding	KDEL (Lys-Asp-Glu-Leu) endoplasmic reticulum protein retention receptor 1
0	0.599241	0.263	0.078	0	1	Il6ra	3	ENSMUSG00000027947	protein_coding	interleukin 6 receptor, alpha
7.34918e-13	0.599222	0.409	0.258	1.45279e-08	26	Tm9sf3	19	ENSMUSG00000025016	protein_coding	transmembrane 9 superfamily member 3
8.41642e-71	0.599137	0.95	0.735	1.66376e-66	18	Cd52	4	ENSMUSG00000000682	protein_coding	CD52 antigen
0	0.599088	0.347	0.072	0	3	1500011K16Rik	NA	NA	NA	NA
1.01554e-298	0.599085	0.354	0.104	2.00751e-294	6	Lrrfip2	9	ENSMUSG00000032497	protein_coding	leucine rich repeat (in FLII) interacting protein 2
7.48698e-32	0.599077	0.418	0.252	1.48003e-27	18	Lyn	4	ENSMUSG00000042228	protein_coding	LYN proto-oncogene, Src family tyrosine kinase
0	0.599058	0.659	0.083	0	12	Adk	14	ENSMUSG00000039197	protein_coding	adenosine kinase
0	0.599046	0.784	0.154	0	12	Snrk	9	ENSMUSG00000038145	protein_coding	SNF related kinase
5.15942e-33	0.599028	0.542	0.304	1.01991e-28	24	Rock2	12	ENSMUSG00000020580	protein_coding	Rho-associated coiled-coil containing protein kinase 2
3.33391e-112	0.598928	0.56	0.314	6.59046e-108	10	Map1lc3a	2	ENSMUSG00000027602	protein_coding	microtubule-associated protein 1 light chain 3 alpha
1.87975e-70	0.598905	0.847	0.723	3.71588e-66	15	Selenok	14	ENSMUSG00000042682	protein_coding	selenoprotein K
0	0.598782	0.52	0.186	0	3	Fundc2	X	ENSMUSG00000031198	protein_coding	FUN14 domain containing 2
2.37905e-236	0.598764	0.558	0.373	4.70291e-232	4	Sec11c	18	ENSMUSG00000024516	protein_coding	SEC11 homolog C, signal peptidase complex subunit
0	0.59876	0.693	0.206	0	9	Pmepa1	2	ENSMUSG00000038400	protein_coding	prostate transmembrane protein, androgen induced 1
1.46415e-29	0.598755	0.371	0.186	2.89434e-25	24	Mlf2	6	ENSMUSG00000030120	protein_coding	myeloid leukemia factor 2
0	0.598606	0.642	0.254	0	3	Sdhb	4	ENSMUSG00000009863	protein_coding	succinate dehydrogenase complex, subunit B, iron sulfur (Ip)
0	0.598602	0.906	0.605	0	3	Cox6b1	7	ENSMUSG00000036751	protein_coding	cytochrome c oxidase, subunit 6B1
0	0.598505	0.336	0.122	0	5	Prkca	11	ENSMUSG00000050965	protein_coding	protein kinase C, alpha
1.6983e-28	0.598401	0.254	0.116	3.3572e-24	23	Pdrg1	2	ENSMUSG00000027472	protein_coding	p53 and DNA damage regulated 1
1.09897e-69	0.598342	0.827	0.68	2.17245e-65	15	Sem1	6	ENSMUSG00000042541	protein_coding	SEM1, 26S proteasome complex subunit
1.0476e-47	0.59831	0.297	0.168	2.0709e-43	11	Nudt4	10	ENSMUSG00000020029	protein_coding	nudix (nucleoside diphosphate linked moiety X)-type motif 4
2.75115e-183	0.598032	0.366	0.144	5.43847e-179	6	Ap2a2	7	ENSMUSG00000002957	protein_coding	adaptor-related protein complex 2, alpha 2 subunit
3.27092e-108	0.597926	0.62	0.406	6.46595e-104	7	Txn1	4	ENSMUSG00000028367	protein_coding	thioredoxin 1
1.44898e-40	0.597913	0.262	0.118	2.86435e-36	17	Tsen34	7	ENSMUSG00000035585	protein_coding	tRNA splicing endonuclease subunit 34
1.56466e-42	0.597878	0.548	0.284	3.09302e-38	24	Ndufab1	7	ENSMUSG00000030869	protein_coding	NADH:ubiquinone oxidoreductase subunit AB1
1.8598e-18	0.597598	0.434	0.299	3.67645e-14	23	Akr1a1	4	ENSMUSG00000028692	protein_coding	aldo-keto reductase family 1, member A1 (aldehyde reductase)
5.9776e-27	0.597543	0.432	0.283	1.18165e-22	17	Calm3	7	ENSMUSG00000019370	protein_coding	calmodulin 3
0	0.597519	0.37	0.03	0	9	Bckdhb	9	ENSMUSG00000032263	protein_coding	branched chain ketoacid dehydrogenase E1, beta polypeptide
5.27915e-199	0.597465	0.55	0.393	1.04358e-194	4	Arf4	14	ENSMUSG00000021877	protein_coding	ADP-ribosylation factor 4
4.11491e-31	0.597449	0.552	0.448	8.13435e-27	11	Brd2	17	ENSMUSG00000024335	protein_coding	bromodomain containing 2
3.15693e-31	0.597433	0.571	0.385	6.24061e-27	23	Bsg	10	ENSMUSG00000023175	protein_coding	basigin
3.11502e-61	0.597278	0.296	0.086	6.15778e-57	24	Sorbs2	8	ENSMUSG00000031626	protein_coding	sorbin and SH3 domain containing 2
0	0.597094	0.551	0.022	0	12	Pla2g7	17	ENSMUSG00000023913	protein_coding	phospholipase A2, group VII (platelet-activating factor acetylhydrolase, plasma)
1.23161e-13	0.596891	0.585	0.419	2.43465e-09	26	Arhgdia	11	ENSMUSG00000025132	protein_coding	Rho GDP dissociation inhibitor (GDI) alpha
0	0.596847	0.703	0.315	0	3	Capns1	7	ENSMUSG00000001794	protein_coding	calpain, small subunit 1
0	0.596783	0.816	0.664	0	4	Cdc42	4	ENSMUSG00000006699	protein_coding	cell division cycle 42
4.0906e-34	0.596733	0.501	0.324	8.08629e-30	20	Vamp8	6	ENSMUSG00000050732	protein_coding	vesicle-associated membrane protein 8
1.44523e-22	0.596716	0.531	0.482	2.85692e-18	14	Ncor1	11	ENSMUSG00000018501	protein_coding	nuclear receptor co-repressor 1
9.59921e-18	0.596694	0.378	0.2	1.89757e-13	26	Sh3bgrl	X	ENSMUSG00000031246	protein_coding	SH3-binding domain glutamic acid-rich protein like
0	0.596554	0.274	0.068	0	2	Fcrl1	3	ENSMUSG00000059994	protein_coding	Fc receptor-like 1
0	0.596549	0.773	0.177	0	12	Mlf2	6	ENSMUSG00000030120	protein_coding	myeloid leukemia factor 2
3.94247e-22	0.596419	0.395	0.23	7.79347e-18	24	Polr2k	15	ENSMUSG00000045996	protein_coding	polymerase (RNA) II (DNA directed) polypeptide K
4.44366e-155	0.596375	1	0.991	8.78423e-151	19	Tpt1	14	ENSMUSG00000060126	protein_coding	tumor protein, translationally-controlled 1
5.31266e-17	0.596359	0.502	0.352	1.05021e-12	22	Gimap1	6	ENSMUSG00000090019	protein_coding	GTPase, IMAP family member 1
6.48373e-50	0.596258	0.71	0.47	1.2817e-45	18	Rel	11	ENSMUSG00000020275	protein_coding	reticuloendotheliosis oncogene
0	0.59625	0.825	0.221	0	12	2005-03-01	NA	NA	NA	NA
5.7694e-22	0.596244	0.32	0.229	1.14049e-17	14	Rab11a	9	ENSMUSG00000004771	protein_coding	RAB11A, member RAS oncogene family
0	0.596041	0.485	0.159	0	3	Ski	4	ENSMUSG00000029050	protein_coding	ski sarcoma viral oncogene homolog (avian)
1.47124e-224	0.595988	0.352	0.109	2.90835e-220	10	Ehd2	7	ENSMUSG00000074364	protein_coding	EH-domain containing 2
1.42176e-31	0.595908	0.413	0.243	2.81053e-27	19	Bcl2	1	ENSMUSG00000057329	protein_coding	B cell leukemia/lymphoma 2
3.81458e-24	0.595775	0.418	0.239	7.54067e-20	24	Pnp	14	ENSMUSG00000115338	protein_coding	purine-nucleoside phosphorylase
1.02475e-92	0.595737	0.584	0.392	2.02572e-88	7	Mrfap1	5	ENSMUSG00000055302	protein_coding	Morf4 family associated protein 1
5.67712e-52	0.595663	0.446	0.256	1.12225e-47	15	1110004F10Rik	7	ENSMUSG00000030663	protein_coding	RIKEN cDNA 1110004F10 gene
5.11408e-147	0.595622	0.53	0.282	1.01095e-142	7	Ifi27	12	ENSMUSG00000064215	protein_coding	interferon, alpha-inducible protein 27
2.00641e-25	0.595499	0.277	0.104	3.96627e-21	26	Tmed3	9	ENSMUSG00000032353	protein_coding	transmembrane p24 trafficking protein 3
0	0.595211	0.395	0.162	0	1	Runx3	4	ENSMUSG00000070691	protein_coding	runt related transcription factor 3
2.35934e-36	0.595074	0.898	0.551	4.66394e-32	25	Laptm5	4	ENSMUSG00000028581	protein_coding	lysosomal-associated protein transmembrane 5
2.57529e-228	0.594762	0.575	0.259	5.09083e-224	6	Tnfaip8	18	ENSMUSG00000062210	protein_coding	tumor necrosis factor, alpha-induced protein 8
1.19114e-29	0.594726	0.371	0.189	2.35464e-25	23	Capg	6	ENSMUSG00000056737	protein_coding	capping protein (actin filament), gelsolin-like
1.06781e-61	0.594666	0.416	0.25	2.11084e-57	11	Ralbp1	17	ENSMUSG00000024096	protein_coding	ralA binding protein 1
1.39366e-113	0.594622	0.388	0.188	2.75499e-109	10	Tmco1	1	ENSMUSG00000052428	protein_coding	transmembrane and coiled-coil domains 1
0	0.594576	0.3	0.097	0	1	Arl4c	1	ENSMUSG00000049866	protein_coding	ADP-ribosylation factor-like 4C
0	0.594572	0.657	0.102	0	12	Akt2	7	ENSMUSG00000004056	protein_coding	thymoma viral proto-oncogene 2
2.30384e-24	0.594419	0.323	0.212	4.55424e-20	15	Lars2	9	ENSMUSG00000035202	protein_coding	leucyl-tRNA synthetase, mitochondrial
5.17079e-25	0.594407	0.632	0.48	1.02216e-20	23	Gabarapl2	8	ENSMUSG00000031950	protein_coding	gamma-aminobutyric acid (GABA) A receptor-associated protein-like 2
1.1636e-35	0.594401	0.277	0.109	2.30021e-31	24	Ano6	15	ENSMUSG00000064210	protein_coding	anoctamin 6
3.63336e-306	0.594377	0.409	0.129	7.18243e-302	6	Itm2c	1	ENSMUSG00000026223	protein_coding	integral membrane protein 2C
1.06779e-197	0.594186	0.494	0.332	2.1108e-193	4	Pdia3	2	ENSMUSG00000027248	protein_coding	protein disulfide isomerase associated 3
2.06746e-33	0.594043	0.498	0.348	4.08695e-29	15	Zfand5	19	ENSMUSG00000024750	protein_coding	zinc finger, AN1-type domain 5
1.38015e-131	0.593908	1	0.982	2.72828e-127	19	Rpl23	11	ENSMUSG00000071415	protein_coding	ribosomal protein L23
0	0.593853	0.998	0.979	0	1	Rpl38	11	ENSMUSG00000057322	protein_coding	ribosomal protein L38
4.02202e-285	0.593837	0.56	0.189	7.95072e-281	9	Mrpl54	10	ENSMUSG00000034932	protein_coding	mitochondrial ribosomal protein L54
2.89959e-119	0.593834	0.275	0.11	5.73191e-115	7	Prkch	12	ENSMUSG00000021108	protein_coding	protein kinase C, eta
2.43283e-228	0.593663	0.393	0.091	4.80922e-224	15	Crispld2	8	ENSMUSG00000031825	protein_coding	cysteine-rich secretory protein LCCL domain containing 2
0	0.593653	0.356	0.126	0	5	Tnfrsf1b	4	ENSMUSG00000028599	protein_coding	tumor necrosis factor receptor superfamily, member 1b
1.81959e-41	0.593544	0.331	0.167	3.59696e-37	17	Coa3	11	ENSMUSG00000017188	protein_coding	cytochrome C oxidase assembly factor 3
0	0.593425	0.89	0.332	0	12	Mrps24	11	ENSMUSG00000020477	protein_coding	mitochondrial ribosomal protein S24
3.00885e-135	0.593288	0.417	0.277	5.9479e-131	4	AC149090.1	NA	NA	NA	NA
0	0.593283	0.425	0.005	0	12	Acaa1b	9	ENSMUSG00000010651	protein_coding	acetyl-Coenzyme A acyltransferase 1B
2.34861e-96	0.593194	0.396	0.205	4.64272e-92	10	Arl4a	12	ENSMUSG00000047446	protein_coding	ADP-ribosylation factor-like 4A
1.4157e-203	0.593137	0.549	0.181	2.79855e-199	13	Cd28	1	ENSMUSG00000026012	protein_coding	CD28 antigen
0	0.593128	0.277	0.05	0	6	Sema4a	3	ENSMUSG00000028064	protein_coding	sema domain, immunoglobulin domain (Ig), transmembrane domain (TM) and short cytoplasmic domain, (semaphorin) 4A
0	0.593064	0.857	0.238	0	12	Iscu	5	ENSMUSG00000025825	protein_coding	iron-sulfur cluster assembly enzyme
0	0.593044	0.328	0.013	0	9	Dio2	12	ENSMUSG00000007682	protein_coding	deiodinase, iodothyronine, type II
6.95839e-25	0.593003	0.562	0.242	1.37554e-20	27	Gimap5	6	ENSMUSG00000043505	protein_coding	GTPase, IMAP family member 5
2.10483e-130	0.592842	1	0.98	4.16083e-126	19	Rps16	7	ENSMUSG00000037563	protein_coding	ribosomal protein S16
6.0417e-66	0.592773	0.978	0.984	1.19432e-61	17	Fth1	19	ENSMUSG00000024661	protein_coding	ferritin heavy polypeptide 1
1.78257e-100	0.59276	0.429	0.227	3.52378e-96	10	Emc10	7	ENSMUSG00000008140	protein_coding	ER membrane protein complex subunit 10
6.43019e-24	0.592657	0.49	0.318	1.27112e-19	23	Map1lc3a	2	ENSMUSG00000027602	protein_coding	microtubule-associated protein 1 light chain 3 alpha
