## Supplementary Table 1 for "Sympathetic neuron derived NPY protects from obesity by sustaining the mural progenitors of thermogenic adipocytes" (part 2 of 2)

### Sheet: cluster.markers_res0.5 (continued)
p_val	avg_log2FC	pct.1	pct.2	p_val_adj	cluster	gene	chr	ensgene	biotype	description
3.31237e-32	0.592561	0.439	0.281	6.54789e-28	17	Dnajc3	14	ENSMUSG00000022136	protein_coding	DnaJ heat shock protein family (Hsp40) member C3
1.7845e-32	0.592497	0.262	0.146	3.5276e-28	14	Mirt1	19	ENSMUSG00000097636	lncRNA	myocardial infarction associated transcript 1
9.71478e-75	0.592459	0.571	0.377	1.92042e-70	6	AC160336.1	NA	NA	NA	NA
0	0.59244	0.476	0.024	0	12	Aldh6a1	12	ENSMUSG00000021238	protein_coding	aldehyde dehydrogenase family 6, subfamily A1
5.35693e-47	0.592312	0.345	0.183	1.05896e-42	15	Ppp1r10	17	ENSMUSG00000039220	protein_coding	protein phosphatase 1, regulatory subunit 10
0	0.592101	0.269	0.071	0	2	Dok3	13	ENSMUSG00000035711	protein_coding	docking protein 3
1.19192e-207	0.592029	0.493	0.312	2.35619e-203	4	Ankrd44	1	ENSMUSG00000052331	protein_coding	ankyrin repeat domain 44
1.87373e-96	0.592017	0.808	0.679	3.704e-92	11	Sem1	6	ENSMUSG00000042541	protein_coding	SEM1, 26S proteasome complex subunit
0	0.591996	0.5	0.137	0	3	Ehd4	2	ENSMUSG00000027293	protein_coding	EH-domain containing 4
0	0.591959	0.757	0.673	0	0	Uba52	8	ENSMUSG00000090137	protein_coding	ubiquitin A-52 residue ribosomal protein fusion product 1
2.6296e-118	0.591916	0.387	0.18	5.1982e-114	10	B4galt1	4	ENSMUSG00000028413	protein_coding	UDP-Gal:betaGlcNAc beta 1,4- galactosyltransferase, polypeptide 1
9.7566e-27	0.591766	0.333	0.194	1.92869e-22	18	Hvcn1	5	ENSMUSG00000064267	protein_coding	hydrogen voltage-gated channel 1
0	0.59172	0.759	0.157	0	12	Mrpl4	9	ENSMUSG00000003299	protein_coding	mitochondrial ribosomal protein L4
1.74633e-236	0.59165	0.346	0.177	3.45215e-232	4	Rnf130	11	ENSMUSG00000020376	protein_coding	ring finger protein 130
4.13767e-97	0.591632	0.973	0.961	8.17935e-93	15	Ubb	11	ENSMUSG00000019505	protein_coding	ubiquitin B
2.09849e-223	0.59163	0.287	0.213	4.1483e-219	0	Malt1	18	ENSMUSG00000032688	protein_coding	MALT1 paracaspase
5.8031e-16	0.591588	0.473	0.299	1.14716e-11	26	Akr1a1	4	ENSMUSG00000028692	protein_coding	aldo-keto reductase family 1, member A1 (aldehyde reductase)
7.56674e-275	0.591554	0.267	0.112	1.49579e-270	4	Os9	10	ENSMUSG00000040462	protein_coding	amplified in osteosarcoma
1.56166e-64	0.59107	0.258	0.069	3.0871e-60	24	Dab2ip	2	ENSMUSG00000026883	protein_coding	disabled 2 interacting protein
1.2224e-50	0.590969	0.792	0.64	2.41643e-46	18	Cyba	8	ENSMUSG00000006519	protein_coding	cytochrome b-245, alpha polypeptide
2.52307e-170	0.590955	0.251	0.076	4.98761e-166	10	Pkd1	17	ENSMUSG00000032855	protein_coding	polycystin 1, transient receptor potential channel interacting
7.45647e-35	0.59086	0.559	0.379	1.47399e-30	20	Mrpl33	5	ENSMUSG00000106918	protein_coding	mitochondrial ribosomal protein L33
9.34724e-40	0.590828	0.561	0.436	1.84776e-35	10	Ifrd1	12	ENSMUSG00000001627	protein_coding	interferon-related developmental regulator 1
1.97261e-08	0.590805	0.491	0.419	0.000389945	22	Nktr	9	ENSMUSG00000032525	protein_coding	natural killer tumor recognition sequence
8.57609e-46	0.590802	0.623	0.459	1.69532e-41	15	Atp5g1	11	ENSMUSG00000006057	protein_coding	ATP synthase, H+ transporting, mitochondrial F0 complex, subunit C1 (subunit 9)
2.69975e-22	0.590571	0.303	0.184	5.33686e-18	17	Ppp1r10	17	ENSMUSG00000039220	protein_coding	protein phosphatase 1, regulatory subunit 10
3.56554e-57	0.590553	0.3	0.136	7.04836e-53	15	Zmynd8	2	ENSMUSG00000039671	protein_coding	zinc finger, MYND-type containing 8
4.7805e-32	0.590387	0.595	0.292	9.4501e-28	26	Id3	4	ENSMUSG00000007872	protein_coding	inhibitor of DNA binding 3
3.36095e-87	0.590367	0.332	0.17	6.64392e-83	7	Jmjd6	11	ENSMUSG00000056962	protein_coding	jumonji domain containing 6
0	0.590225	0.468	0.143	0	3	Snrk	9	ENSMUSG00000038145	protein_coding	SNF related kinase
5.3406e-240	0.59019	0.41	0.361	1.05573e-235	0	Jmjd1c	10	ENSMUSG00000037876	protein_coding	jumonji domain containing 1C
7.46128e-22	0.590181	0.536	0.383	1.47495e-17	22	Sec11c	18	ENSMUSG00000024516	protein_coding	SEC11 homolog C, signal peptidase complex subunit
0	0.59015	0.43	0.195	0	1	Ikzf1	11	ENSMUSG00000018654	protein_coding	IKAROS family zinc finger 1
6.95682e-52	0.590058	0.436	0.252	1.37522e-47	15	Ccdc12	9	ENSMUSG00000019659	protein_coding	coiled-coil domain containing 12
1.6254e-212	0.590027	0.532	0.357	3.21309e-208	4	Rsbn1l	5	ENSMUSG00000039968	protein_coding	round spermatid basic protein 1-like
5.36072e-218	0.589966	1	0.983	1.05971e-213	13	Rps24	14	ENSMUSG00000025290	protein_coding	ribosomal protein S24
5.39739e-11	0.589948	0.315	0.239	1.06696e-06	17	Pnp	14	ENSMUSG00000115338	protein_coding	purine-nucleoside phosphorylase
3.50971e-25	0.589863	0.678	0.527	6.938e-21	23	Ndufa13	8	ENSMUSG00000036199	protein_coding	NADH:ubiquinone oxidoreductase subunit A13
3.38464e-260	0.589522	0.719	0.575	6.69076e-256	4	Tma7	9	ENSMUSG00000091537	protein_coding	translational machinery associated 7
1.1342e-88	0.589518	0.642	0.477	2.2421e-84	7	Gabarapl2	8	ENSMUSG00000031950	protein_coding	gamma-aminobutyric acid (GABA) A receptor-associated protein-like 2
2.53694e-40	0.589363	0.3	0.144	5.01501e-36	17	Smpdl3a	10	ENSMUSG00000019872	protein_coding	sphingomyelin phosphodiesterase, acid-like 3A
5.19883e-26	0.589295	0.412	0.229	1.0277e-21	24	Rab11a	9	ENSMUSG00000004771	protein_coding	RAB11A, member RAS oncogene family
0	0.589023	0.953	0.829	0	1	Eef2	10	ENSMUSG00000034994	protein_coding	eukaryotic translation elongation factor 2
0	0.588924	0.28	0.019	0	3	Efemp2	19	ENSMUSG00000024909	protein_coding	epidermal growth factor-containing fibulin-like extracellular matrix protein 2
5.02142e-180	0.588922	0.368	0.22	9.92634e-176	4	Pdcd6ip	9	ENSMUSG00000032504	protein_coding	programmed cell death 6 interacting protein
3.14524e-233	0.588854	0.595	0.324	6.21751e-229	5	Ltb	17	ENSMUSG00000024399	protein_coding	lymphotoxin B
1.21327e-219	0.588795	0.53	0.162	2.3984e-215	13	Cd3e	9	ENSMUSG00000032093	protein_coding	CD3 antigen, epsilon polypeptide
6.06983e-183	0.588549	0.254	0.073	1.19988e-178	10	Col18a1	10	ENSMUSG00000001435	protein_coding	collagen, type XVIII, alpha 1
3.13591e-23	0.588493	0.409	0.241	6.19908e-19	22	Cdkn1a	17	ENSMUSG00000023067	protein_coding	cyclin-dependent kinase inhibitor 1A (P21)
2.51154e-32	0.588471	0.419	0.257	4.96481e-28	17	Eif1b	9	ENSMUSG00000006941	protein_coding	eukaryotic translation initiation factor 1B
5.73965e-36	0.588302	0.442	0.267	1.13461e-31	17	Pura	18	ENSMUSG00000043991	protein_coding	purine rich element binding protein A
1.37133e-15	0.588232	0.332	0.265	2.71084e-11	14	Etf1	18	ENSMUSG00000024360	protein_coding	eukaryotic translation termination factor 1
5.4216e-120	0.588221	0.367	0.167	1.07174e-115	10	Anapc11	11	ENSMUSG00000025135	protein_coding	anaphase promoting complex subunit 11
3.55928e-40	0.588205	0.46	0.257	7.03598e-36	19	Selplg	5	ENSMUSG00000048163	protein_coding	selectin, platelet (p-selectin) ligand
6.39909e-155	0.588184	0.624	0.335	1.26497e-150	6	Nfkb1	3	ENSMUSG00000028163	protein_coding	nuclear factor of kappa light polypeptide gene enhancer in B cells 1, p105
0	0.588181	0.379	0.086	0	3	Avpi1	19	ENSMUSG00000018821	protein_coding	arginine vasopressin-induced 1
8.25811e-19	0.588112	0.443	0.313	1.63246e-14	23	Zfp91	19	ENSMUSG00000024695	protein_coding	zinc finger protein 91
1.69918e-222	0.587981	0.465	0.187	3.35894e-218	6	Degs1	1	ENSMUSG00000038633	protein_coding	delta(4)-desaturase, sphingolipid 1
1.63393e-44	0.587794	0.524	0.312	3.22996e-40	17	Ndufc2	7	ENSMUSG00000030647	protein_coding	NADH:ubiquinone oxidoreductase subunit C2
1.86266e-23	0.587717	0.639	0.506	3.6821e-19	22	S100a11	3	ENSMUSG00000027907	protein_coding	S100 calcium binding protein A11
1.11008e-222	0.587667	0.313	0.156	2.1944e-218	4	Tes	6	ENSMUSG00000029552	protein_coding	testin LIM domain protein
5.11435e-10	0.587474	0.324	0.232	1.011e-05	22	Snhg12	4	ENSMUSG00000086290	lncRNA	small nucleolar RNA host gene 12
8.12562e-115	0.587435	0.455	0.231	1.60627e-110	10	Morf4l2	X	ENSMUSG00000031422	protein_coding	mortality factor 4 like 2
3.23103e-57	0.587237	0.515	0.382	6.38709e-53	7	Eloc	1	ENSMUSG00000079658	protein_coding	elongin C
1.22285e-232	0.587167	0.271	0.195	2.41732e-228	0	Cmah	13	ENSMUSG00000016756	protein_coding	cytidine monophospho-N-acetylneuraminic acid hydroxylase
0	0.587108	0.463	0.011	0	12	Pon3	6	ENSMUSG00000029759	protein_coding	paraoxonase 3
1.26102e-37	0.587108	0.601	0.344	2.49278e-33	22	Lgals1	15	ENSMUSG00000068220	protein_coding	lectin, galactose binding, soluble 1
2.28874e-271	0.587066	0.615	0.22	4.52439e-267	9	Eno1	4	ENSMUSG00000063524	protein_coding	enolase 1, alpha non-neuron
1.00971e-217	0.586951	0.357	0.19	1.996e-213	4	Ccdc88c	12	ENSMUSG00000021182	protein_coding	coiled-coil domain containing 88C
3.72753e-86	0.586838	0.543	0.285	7.36858e-82	15	Ifi27	12	ENSMUSG00000064215	protein_coding	interferon, alpha-inducible protein 27
4.58117e-50	0.586782	0.275	0.113	9.05606e-46	17	Tmx3	18	ENSMUSG00000024614	protein_coding	thioredoxin-related transmembrane protein 3
2.04186e-30	0.586697	0.431	0.225	4.03634e-26	24	Uqcc2	17	ENSMUSG00000024208	protein_coding	ubiquinol-cytochrome c reductase complex assembly factor 2
5.5351e-34	0.586654	0.296	0.151	1.09418e-29	17	Galnt1	18	ENSMUSG00000000420	protein_coding	polypeptide N-acetylgalactosaminyltransferase 1
3.36394e-234	0.586611	0.252	0.111	6.64984e-230	4	Usp48	4	ENSMUSG00000043411	protein_coding	ubiquitin specific peptidase 48
1.88769e-21	0.586559	0.299	0.152	3.73159e-17	24	Phf23	11	ENSMUSG00000018572	protein_coding	PHD finger protein 23
2.90087e-30	0.586531	0.756	0.437	5.73444e-26	25	Reep5	18	ENSMUSG00000005873	protein_coding	receptor accessory protein 5
0	0.586498	0.292	0.059	0	3	Maff	15	ENSMUSG00000042622	protein_coding	v-maf musculoaponeurotic fibrosarcoma oncogene family, protein F (avian)
0	0.586412	0.328	0.017	0	9	Acot11	4	ENSMUSG00000034853	protein_coding	acyl-CoA thioesterase 11
0	0.586383	0.255	0.063	0	5	Sidt1	16	ENSMUSG00000022696	protein_coding	SID1 transmembrane family, member 1
0	0.586378	0.586	0.239	0	3	Arid5a	1	ENSMUSG00000037447	protein_coding	AT rich interactive domain 5A (MRF1-like)
1.1818e-131	0.586343	0.27	0.102	2.33618e-127	7	Trim24	6	ENSMUSG00000029833	protein_coding	tripartite motif-containing 24
0	0.586204	0.679	0.388	0	2	Lsp1	7	ENSMUSG00000018819	protein_coding	lymphocyte specific 1
0	0.586102	0.465	0.022	0	12	Fam13a	6	ENSMUSG00000037709	protein_coding	family with sequence similarity 13, member A
2.20131e-70	0.586066	0.289	0.045	4.35155e-66	27	Arsb	13	ENSMUSG00000042082	protein_coding	arylsulfatase B
9.72057e-18	0.585917	0.263	0.149	1.92156e-13	23	D17Wsu92e	NA	NA	NA	NA
2.6421e-75	0.585901	0.346	0.194	5.22291e-71	7	Tbrg1	9	ENSMUSG00000011114	protein_coding	transforming growth factor beta regulated gene 1
1.63156e-146	0.585804	0.31	0.118	3.22527e-142	7	Dennd5b	6	ENSMUSG00000030313	protein_coding	DENN/MADD domain containing 5B
0	0.58578	0.282	0.075	0	5	Gm2682	15	ENSMUSG00000115681	lncRNA	predicted gene 2682
1.09917e-10	0.585751	0.579	0.46	2.17285e-06	26	Calr	8	ENSMUSG00000003814	protein_coding	calreticulin
1.02821e-41	0.58574	0.373	0.121	2.03257e-37	25	Bhlhe40	6	ENSMUSG00000030103	protein_coding	basic helix-loop-helix family, member e40
6.24503e-38	0.585657	0.361	0.213	1.23452e-33	15	Smc1a	X	ENSMUSG00000041133	protein_coding	structural maintenance of chromosomes 1A
1.28729e-86	0.585471	0.768	0.618	2.54471e-82	11	Tomm7	5	ENSMUSG00000028998	protein_coding	translocase of outer mitochondrial membrane 7
0	0.58543	0.815	0.488	0	3	Ppp1r15a	7	ENSMUSG00000040435	protein_coding	protein phosphatase 1, regulatory subunit 15A
1.15142e-85	0.58517	0.529	0.345	2.27613e-81	7	Ywhab	2	ENSMUSG00000018326	protein_coding	tyrosine 3-monooxygenase/tryptophan 5-monooxygenase activation protein, beta polypeptide
5.9711e-29	0.585157	0.316	0.148	1.18037e-24	24	Lrrc58	16	ENSMUSG00000034158	protein_coding	leucine rich repeat containing 58
4.54685e-45	0.58504	0.997	0.881	8.98822e-41	25	H2-K1	17	ENSMUSG00000061232	protein_coding	histocompatibility 2, K1, K region
0	0.585019	0.267	0.026	0	3	Lifr	15	ENSMUSG00000054263	protein_coding	LIF receptor alpha
1.80503e-25	0.584982	0.574	0.371	3.56819e-21	24	Cox17	16	ENSMUSG00000046516	protein_coding	cytochrome c oxidase assembly protein 17, copper chaperone
0	0.584943	0.362	0.039	0	9	Mecr	4	ENSMUSG00000028910	protein_coding	mitochondrial trans-2-enoyl-CoA reductase
0	0.584939	0.407	0.113	0	3	Ahcyl1	3	ENSMUSG00000027893	protein_coding	S-adenosylhomocysteine hydrolase-like 1
2.0342e-23	0.584916	0.275	0.132	4.0212e-19	24	Sdhc	1	ENSMUSG00000058076	protein_coding	succinate dehydrogenase complex, subunit C, integral membrane protein
1.77455e-159	0.584712	0.557	0.291	3.50793e-155	6	Esd	14	ENSMUSG00000021996	protein_coding	esterase D/formylglutathione hydrolase
1.77586e-30	0.584669	0.36	0.213	3.51052e-26	17	Ap2m1	16	ENSMUSG00000022841	protein_coding	adaptor-related protein complex 2, mu 1 subunit
0	0.584589	0.525	0.036	0	12	Mut	NA	NA	NA	NA
2.80282e-92	0.58448	0.577	0.382	5.54062e-88	7	Bsg	10	ENSMUSG00000023175	protein_coding	basigin
2.70791e-19	0.583976	0.377	0.265	5.353e-15	18	Cmtm7	9	ENSMUSG00000032436	protein_coding	CKLF-like MARVEL transmembrane domain containing 7
5.53099e-67	0.583899	0.336	0.182	1.09337e-62	10	Ppp1r10	17	ENSMUSG00000039220	protein_coding	protein phosphatase 1, regulatory subunit 10
1.3817e-39	0.583806	0.257	0.116	2.73134e-35	17	Sgta	10	ENSMUSG00000004937	protein_coding	small glutamine-rich tetratricopeptide repeat (TPR)-containing, alpha
7.94631e-23	0.583741	0.469	0.314	1.57083e-18	23	Swi5	2	ENSMUSG00000044627	protein_coding	SWI5 recombination repair homolog (yeast)
0	0.583711	0.722	0.139	0	12	Mrpl17	7	ENSMUSG00000030879	protein_coding	mitochondrial ribosomal protein L17
0	0.583706	0.528	0.254	0	3	Arih1	9	ENSMUSG00000025234	protein_coding	ariadne RBR E3 ubiquitin protein ligase 1
2.76973e-167	0.583597	0.277	0.223	5.47519e-163	0	Stt3b	9	ENSMUSG00000032437	protein_coding	STT3, subunit of the oligosaccharyltransferase complex, homolog B (S. cerevisiae)
0	0.58349	0.283	0.079	0	2	Btk	X	ENSMUSG00000031264	protein_coding	Bruton agammaglobulinemia tyrosine kinase
0	0.583475	0.544	0.163	0	9	1110008P14Rik	NA	NA	NA	NA
1.26281e-52	0.583231	0.266	0.097	2.49633e-48	20	Fcgr2b	1	ENSMUSG00000026656	protein_coding	Fc receptor, IgG, low affinity IIb
2.67292e-214	0.583191	0.48	0.257	5.28383e-210	5	Tnfaip8	18	ENSMUSG00000062210	protein_coding	tumor necrosis factor, alpha-induced protein 8
0	0.583165	0.721	0.358	0	3	Prdx2	8	ENSMUSG00000005161	protein_coding	peroxiredoxin 2
7.83348e-29	0.582724	0.67	0.48	1.54852e-24	24	Ndufa3	7	ENSMUSG00000035674	protein_coding	NADH:ubiquinone oxidoreductase subunit A3
0	0.582654	0.476	0.27	0	2	Otulin	15	ENSMUSG00000046034	protein_coding	OTU deubiquitinase with linear linkage specificity
4.27444e-154	0.582461	0.849	0.433	8.44972e-150	13	Saraf	8	ENSMUSG00000031532	protein_coding	store-operated calcium entry-associated regulatory factor
0	0.582415	0.705	0.117	0	12	2300009A05Rik	9	ENSMUSG00000032403	protein_coding	RIKEN cDNA 2300009A05 gene
2.21229e-21	0.582321	0.396	0.185	4.37325e-17	26	Atf3	1	ENSMUSG00000026628	protein_coding	activating transcription factor 3
1.74e-21	0.582318	0.576	0.417	3.43962e-17	24	Rrbp1	2	ENSMUSG00000027422	protein_coding	ribosome binding protein 1
4.10173e-77	0.582243	0.259	0.045	8.10831e-73	25	Arsb	13	ENSMUSG00000042082	protein_coding	arylsulfatase B
1.09312e-116	0.582225	0.383	0.178	2.16087e-112	10	Ski	4	ENSMUSG00000029050	protein_coding	ski sarcoma viral oncogene homolog (avian)
1.32073e-140	0.582218	0.853	0.457	2.61081e-136	13	Zc3hav1	6	ENSMUSG00000029826	protein_coding	zinc finger CCCH type, antiviral 1
1.25083e-42	0.582057	0.35	0.198	2.47263e-38	15	Rex1bd	8	ENSMUSG00000058833	protein_coding	required for excision 1-B domain containing
4.73926e-41	0.58185	0.286	0.135	9.36858e-37	17	Mrpl14	17	ENSMUSG00000023939	protein_coding	mitochondrial ribosomal protein L14
0	0.581781	0.778	0.182	0	12	Acp5	9	ENSMUSG00000001348	protein_coding	acid phosphatase 5, tartrate resistant
0	0.581775	0.558	0.039	0	12	Txnrd2	16	ENSMUSG00000075704	protein_coding	thioredoxin reductase 2
2.36119e-109	0.581727	1	0.976	4.66759e-105	19	Rps11	7	ENSMUSG00000003429	protein_coding	ribosomal protein S11
0	0.581643	0.26	0.024	0	3	Afap1	5	ENSMUSG00000029094	protein_coding	actin filament associated protein 1
4.65641e-16	0.581556	0.289	0.174	9.20479e-12	23	Mindy2	9	ENSMUSG00000042444	protein_coding	MINDY lysine 48 deubiquitinase 2
4.03344e-53	0.581323	0.655	0.52	7.9733e-49	11	Tubb5	17	ENSMUSG00000001525	protein_coding	tubulin, beta 5 class I
0	0.581298	0.724	0.366	0	3	Psmb6	11	ENSMUSG00000018286	protein_coding	proteasome (prosome, macropain) subunit, beta type 6
8.74259e-22	0.581218	0.511	0.425	1.72824e-17	18	Gm10076	14	ENSMUSG00000060143	lncRNA	predicted gene 10076
9.01277e-186	0.581006	0.43	0.273	1.78164e-181	4	Dnajc3	14	ENSMUSG00000022136	protein_coding	DnaJ heat shock protein family (Hsp40) member C3
1.04912e-34	0.580918	0.441	0.271	2.07391e-30	17	Rer1	4	ENSMUSG00000029048	protein_coding	retention in endoplasmic reticulum sorting receptor 1
4.00004e-17	0.580851	0.599	0.507	7.90729e-13	20	Ldha	7	ENSMUSG00000063229	protein_coding	lactate dehydrogenase A
6.77057e-83	0.580841	0.493	0.314	1.33841e-78	7	Mapre1	2	ENSMUSG00000027479	protein_coding	microtubule-associated protein, RP/EB family, member 1
0	0.580819	0.614	0.257	0	3	Hspa9	18	ENSMUSG00000024359	protein_coding	heat shock protein 9
4.66248e-51	0.580802	0.278	0.113	9.2168e-47	17	Pdia4	6	ENSMUSG00000025823	protein_coding	protein disulfide isomerase associated 4
0	0.580775	0.462	0.101	0	9	Cat	2	ENSMUSG00000027187	protein_coding	catalase
1.1755e-141	0.580728	0.516	0.173	2.32373e-137	16	Lat	7	ENSMUSG00000030742	protein_coding	linker for activation of T cells
1.57208e-22	0.58069	0.387	0.239	3.10769e-18	23	Nptn	9	ENSMUSG00000032336	protein_coding	neuroplastin
5.87016e-22	0.580575	0.695	0.554	1.16041e-17	24	Prdx1	4	ENSMUSG00000028691	protein_coding	peroxiredoxin 1
2.19832e-18	0.580548	0.471	0.341	4.34565e-14	22	Pdia3	2	ENSMUSG00000027248	protein_coding	protein disulfide isomerase associated 3
0	0.580344	0.529	0.03	0	12	Nectin2	7	ENSMUSG00000062300	protein_coding	nectin cell adhesion molecule 2
1.19819e-30	0.580324	0.422	0.265	2.36858e-26	17	Metap2	10	ENSMUSG00000036112	protein_coding	methionine aminopeptidase 2
1.62268e-21	0.580186	0.374	0.248	3.2077e-17	20	Eif3j1	2	ENSMUSG00000027236	protein_coding	eukaryotic translation initiation factor 3, subunit J1
0	0.580177	0.608	0.397	0	1	Rpl13a	7	ENSMUSG00000074129	protein_coding	ribosomal protein L13A
1.76283e-34	0.580109	0.581	0.267	3.48476e-30	25	Rgs2	1	ENSMUSG00000026360	protein_coding	regulator of G-protein signaling 2
1.00014e-16	0.579865	0.37	0.247	1.97709e-12	23	Ddrgk1	2	ENSMUSG00000068290	protein_coding	DDRGK domain containing 1
0	0.579861	0.283	0.08	0	5	Ttc39b	4	ENSMUSG00000038172	protein_coding	tetratricopeptide repeat domain 39B
1.74552e-230	0.579825	0.67	0.51	3.45054e-226	4	Psme1	14	ENSMUSG00000022216	protein_coding	proteasome (prosome, macropain) activator subunit 1 (PA28 alpha)
8.87672e-74	0.57975	0.419	0.104	1.75475e-69	25	Rgs1	1	ENSMUSG00000026358	protein_coding	regulator of G-protein signaling 1
2.53966e-37	0.579745	0.625	0.447	5.02041e-33	17	Rbx1	15	ENSMUSG00000022400	protein_coding	ring-box 1
4.19138e-22	0.579739	0.296	0.121	8.28551e-18	26	Bhlhe40	6	ENSMUSG00000030103	protein_coding	basic helix-loop-helix family, member e40
2.75806e-163	0.57973	0.293	0.163	5.45213e-159	4	Ndfip2	14	ENSMUSG00000053253	protein_coding	Nedd4 family interacting protein 2
9.37376e-57	0.579632	0.347	0.137	1.853e-52	21	Fxyd1	7	ENSMUSG00000036570	protein_coding	FXYD domain-containing ion transport regulator 1
0	0.579592	0.55	0.035	0	12	Xrcc6	15	ENSMUSG00000022471	protein_coding	X-ray repair complementing defective repair in Chinese hamster cells 6
3.23298e-241	0.579587	0.762	0.496	6.39096e-237	5	Jpt1	11	ENSMUSG00000020737	protein_coding	Jupiter microtubule associated homolog 1
3.47953e-161	0.579406	0.558	0.182	6.87834e-157	16	Cd28	1	ENSMUSG00000026012	protein_coding	CD28 antigen
1.66336e-108	0.57935	1	0.958	3.28813e-104	19	Rps7	12	ENSMUSG00000061477	protein_coding	ribosomal protein S7
4.74776e-47	0.579346	0.693	0.551	9.38537e-43	14	Laptm5	4	ENSMUSG00000028581	protein_coding	lysosomal-associated protein transmembrane 5
5.63766e-54	0.579331	0.374	0.228	1.11445e-49	11	Pdap1	5	ENSMUSG00000029623	protein_coding	PDGFA associated protein 1
4.1054e-26	0.579306	0.373	0.205	8.11556e-22	23	Arhgap31	16	ENSMUSG00000022799	protein_coding	Rho GTPase activating protein 31
0	0.579297	0.565	0.22	0	3	Eif1ax	X	ENSMUSG00000067194	protein_coding	eukaryotic translation initiation factor 1A, X-linked
6.03834e-40	0.579265	0.331	0.162	1.19366e-35	17	Clcn3	8	ENSMUSG00000004319	protein_coding	chloride channel, voltage-sensitive 3
0	0.579228	0.551	0.201	0	3	Rassf3	10	ENSMUSG00000025795	protein_coding	Ras association (RalGDS/AF-6) domain family member 3
2.08731e-128	0.579175	0.251	0.084	4.12619e-124	11	Camk1	6	ENSMUSG00000030272	protein_coding	calcium/calmodulin-dependent protein kinase I
2.7676e-196	0.579154	1	0.958	5.47099e-192	13	Rps7	12	ENSMUSG00000061477	protein_coding	ribosomal protein S7
0	0.578992	0.309	0.065	0	6	5031439G07Rik	15	ENSMUSG00000036046	protein_coding	RIKEN cDNA 5031439G07 gene
7.08702e-195	0.57886	0.263	0.198	1.40096e-190	0	Mif4gd	11	ENSMUSG00000020743	protein_coding	MIF4G domain containing
4.48753e-76	0.578772	0.256	0.115	8.87094e-72	11	Krcc1	6	ENSMUSG00000053012	protein_coding	lysine-rich coiled-coil 1
1.21704e-255	0.578742	0.515	0.198	2.40584e-251	6	Snx20	8	ENSMUSG00000031662	protein_coding	sorting nexin 20
3.45077e-172	0.578731	0.321	0.112	6.82149e-168	10	Arhgef12	9	ENSMUSG00000059495	protein_coding	Rho guanine nucleotide exchange factor (GEF) 12
0	0.578644	0.626	0.325	0	3	Pde4b	4	ENSMUSG00000028525	protein_coding	phosphodiesterase 4B, cAMP specific
8.12419e-205	0.578619	0.604	0.439	1.60599e-200	4	Tubb4b	2	ENSMUSG00000036752	protein_coding	tubulin, beta 4B class IVB
0	0.57858	0.3	0.067	0	6	Ggh	4	ENSMUSG00000073987	protein_coding	gamma-glutamyl hydrolase
0	0.578567	1	0.971	0	5	Tmsb4x	X	ENSMUSG00000049775	protein_coding	thymosin, beta 4, X chromosome
2.67532e-77	0.578517	0.311	0.152	5.28858e-73	11	Vps36	8	ENSMUSG00000031479	protein_coding	vacuolar protein sorting 36
6.88967e-146	0.578478	0.316	0.119	1.36195e-141	10	2900097C17Rik	NA	NA	NA	NA
0	0.578355	0.584	0.539	0	0	4930523C07Rik	1	ENSMUSG00000090394	protein_coding	RIKEN cDNA 4930523C07 gene
1.35703e-31	0.57832	0.434	0.27	2.68258e-27	20	1810058I24Rik	6	ENSMUSG00000073155	protein_coding	RIKEN cDNA 1810058I24 gene
2.14384e-34	0.578273	0.37	0.175	4.23795e-30	22	Lat	7	ENSMUSG00000030742	protein_coding	linker for activation of T cells
1.17486e-239	0.578214	0.761	0.509	2.32246e-235	5	Psme1	14	ENSMUSG00000022216	protein_coding	proteasome (prosome, macropain) activator subunit 1 (PA28 alpha)
0	0.578144	0.269	0.037	0	3	Nr1d1	11	ENSMUSG00000020889	protein_coding	nuclear receptor subfamily 1, group D, member 1
0	0.578141	0.549	0.222	0	3	Irf1	11	ENSMUSG00000018899	protein_coding	interferon regulatory factor 1
7.6962e-20	0.578128	0.287	0.124	1.52139e-15	26	Nck1	9	ENSMUSG00000032475	protein_coding	non-catalytic region of tyrosine kinase adaptor protein 1
0	0.578123	0.837	0.259	0	12	Rexo2	9	ENSMUSG00000032026	protein_coding	RNA exonuclease 2
0	0.5781	0.735	0.357	0	3	Tuba1b	15	ENSMUSG00000023004	protein_coding	tubulin, alpha 1B
0	0.578071	0.431	0.004	0	12	Acvr1c	2	ENSMUSG00000026834	protein_coding	activin A receptor, type IC
3.26534e-159	0.578045	0.964	0.836	6.45492e-155	15	Myl6	10	ENSMUSG00000090841	protein_coding	myosin, light polypeptide 6, alkali, smooth muscle and non-muscle
3.3518e-28	0.578044	0.256	0.109	6.62583e-24	24	Tnrc18	5	ENSMUSG00000039477	protein_coding	trinucleotide repeat containing 18
2.72405e-71	0.57794	0.305	0.137	5.38491e-67	14	Mbp	18	ENSMUSG00000041607	protein_coding	myelin basic protein
0	0.577847	0.301	0.04	0	3	Pam	1	ENSMUSG00000026335	protein_coding	peptidylglycine alpha-amidating monooxygenase
1.7444e-200	0.577841	0.331	0.118	3.44833e-196	6	Ehbp1l1	19	ENSMUSG00000024937	protein_coding	EH domain binding protein 1-like 1
0	0.577836	0.641	0.242	0	3	Hadhb	5	ENSMUSG00000059447	protein_coding	hydroxyacyl-CoA dehydrogenase trifunctional multienzyme complex subunit beta
7.98198e-68	0.57755	0.477	0.321	1.57788e-63	7	Tgoln1	6	ENSMUSG00000056429	protein_coding	trans-golgi network protein
1.26251e-62	0.57744	0.588	0.445	2.49573e-58	7	Ddx3x	X	ENSMUSG00000000787	protein_coding	DEAD box helicase 3, X-linked
0	0.577394	0.529	0.034	0	12	Ptges2	2	ENSMUSG00000026820	protein_coding	prostaglandin E synthase 2
1.11087e-40	0.577339	0.504	0.259	2.19596e-36	23	Itgb1	8	ENSMUSG00000025809	protein_coding	integrin beta 1 (fibronectin receptor beta)
8.88633e-119	0.577239	0.277	0.102	1.75665e-114	11	Sptlc2	12	ENSMUSG00000021036	protein_coding	serine palmitoyltransferase, long chain base subunit 2
4.2902e-124	0.577105	0.338	0.145	8.48087e-120	10	Lrrc58	16	ENSMUSG00000034158	protein_coding	leucine rich repeat containing 58
3.50845e-76	0.577041	0.51	0.32	6.9355e-72	11	Ywhah	5	ENSMUSG00000018965	protein_coding	tyrosine 3-monooxygenase/tryptophan 5-monooxygenase activation protein, eta polypeptide
2.85179e-155	0.576995	0.763	0.517	5.63741e-151	6	Arf5	6	ENSMUSG00000020440	protein_coding	ADP-ribosylation factor 5
7.35159e-13	0.576862	0.549	0.383	1.45326e-08	26	Tuba1b	15	ENSMUSG00000023004	protein_coding	tubulin, alpha 1B
0	0.576695	0.27	0.044	0	6	Zfp516	18	ENSMUSG00000058881	protein_coding	zinc finger protein 516
0	0.57659	0.455	0.079	0	9	Acox1	11	ENSMUSG00000020777	protein_coding	acyl-Coenzyme A oxidase 1, palmitoyl
4.50586e-37	0.576528	0.298	0.138	8.90718e-33	20	Crlf2	5	ENSMUSG00000033467	protein_coding	cytokine receptor-like factor 2
0	0.576508	0.672	0.351	0	1	H2-Q7	17	ENSMUSG00000060550	protein_coding	histocompatibility 2, Q region locus 7
0	0.576408	0.331	0.107	0	5	Glipr2	4	ENSMUSG00000028480	protein_coding	GLI pathogenesis-related 2
3.39468e-77	0.576405	0.29	0.138	6.7106e-73	11	Pnkd	1	ENSMUSG00000026179	protein_coding	paroxysmal nonkinesiogenic dyskinesia
1.49545e-34	0.576372	0.265	0.14	2.9562e-30	15	Dnajb4	3	ENSMUSG00000028035	protein_coding	DnaJ heat shock protein family (Hsp40) member B4
2.71639e-42	0.576323	0.685	0.57	5.36975e-38	14	Gpx4	10	ENSMUSG00000075706	protein_coding	glutathione peroxidase 4
0	0.576323	0.389	0.07	0	9	Cars2	8	ENSMUSG00000056228	protein_coding	cysteinyl-tRNA synthetase 2 (mitochondrial)(putative)
4.64936e-40	0.576198	0.988	0.844	9.19085e-36	25	Sub1	15	ENSMUSG00000022205	protein_coding	SUB1 homolog, transcriptional regulator
1.60598e-90	0.576134	0.302	0.135	3.17469e-86	11	Akt1	12	ENSMUSG00000001729	protein_coding	thymoma viral proto-oncogene 1
5.17257e-107	0.576081	0.27	0.116	1.02251e-102	7	Tmem109	19	ENSMUSG00000034659	protein_coding	transmembrane protein 109
1.22893e-165	0.576026	0.379	0.23	2.42935e-161	4	Arap2	5	ENSMUSG00000037999	protein_coding	ArfGAP with RhoGAP domain, ankyrin repeat and PH domain 2
4.58821e-44	0.576018	0.466	0.298	9.06998e-40	15	Akr1a1	4	ENSMUSG00000028692	protein_coding	aldo-keto reductase family 1, member A1 (aldehyde reductase)
4.65729e-208	0.57587	0.286	0.219	9.20652e-204	0	Rabgap1l	1	ENSMUSG00000026721	protein_coding	RAB GTPase activating protein 1-like
1.51638e-14	0.575847	0.546	0.363	2.99759e-10	26	Romo1	2	ENSMUSG00000067847	protein_coding	reactive oxygen species modulator 1
6.55543e-21	0.575805	0.45	0.304	1.29588e-16	23	Ctnnb1	9	ENSMUSG00000006932	protein_coding	catenin (cadherin associated protein), beta 1
9.98863e-90	0.575755	0.672	0.506	1.97455e-85	7	Arf1	11	ENSMUSG00000048076	protein_coding	ADP-ribosylation factor 1
6.8487e-14	0.575742	0.605	0.511	1.35385e-09	24	Tspo	15	ENSMUSG00000041736	protein_coding	translocator protein
2.44289e-116	0.575666	0.865	0.774	4.82911e-112	7	Gng5	3	ENSMUSG00000068523	protein_coding	guanine nucleotide binding protein (G protein), gamma 5
5.20198e-36	0.575611	0.37	0.229	1.02833e-31	15	Pdap1	5	ENSMUSG00000029623	protein_coding	PDGFA associated protein 1
0	0.575539	0.726	0.317	0	3	Zbtb20	16	ENSMUSG00000022708	protein_coding	zinc finger and BTB domain containing 20
1.87852e-179	0.575512	0.425	0.161	3.71346e-175	10	Crip2	12	ENSMUSG00000006356	protein_coding	cysteine rich protein 2
0	0.575338	0.374	0.173	0	2	Grap	11	ENSMUSG00000004837	protein_coding	GRB2-related adaptor protein
4.51218e-17	0.575262	0.43	0.294	8.91968e-13	22	Chd3	11	ENSMUSG00000018474	protein_coding	chromodomain helicase DNA binding protein 3
0	0.575242	0.585	0.219	0	3	Limd1	9	ENSMUSG00000025239	protein_coding	LIM domains containing 1
3.07517e-143	0.575113	0.287	0.106	6.079e-139	7	Syne2	12	ENSMUSG00000063450	protein_coding	spectrin repeat containing, nuclear envelope 2
1.37598e-19	0.574994	0.435	0.275	2.72003e-15	24	Rnf7	9	ENSMUSG00000051234	protein_coding	ring finger protein 7
6.20423e-26	0.574982	0.345	0.209	1.22645e-21	17	Rtn3	19	ENSMUSG00000024758	protein_coding	reticulon 3
1.20763e-98	0.57485	0.443	0.236	2.38725e-94	10	Nisch	14	ENSMUSG00000021910	protein_coding	nischarin
1.97142e-47	0.574839	0.365	0.14	3.8971e-43	24	Anxa1	19	ENSMUSG00000024659	protein_coding	annexin A1
1.9016e-68	0.574793	0.266	0.105	3.75908e-64	15	Med31	11	ENSMUSG00000020801	protein_coding	mediator complex subunit 31
1.05027e-38	0.574747	0.303	0.149	2.07617e-34	17	Pgp	17	ENSMUSG00000043445	protein_coding	phosphoglycolate phosphatase
4.44864e-159	0.574729	0.284	0.233	8.79407e-155	0	Med13	11	ENSMUSG00000034297	protein_coding	mediator complex subunit 13
1.58203e-25	0.574723	0.347	0.212	3.12736e-21	17	Psmb10	8	ENSMUSG00000031897	protein_coding	proteasome (prosome, macropain) subunit, beta type 10
0	0.574703	0.467	0.007	0	12	Proca1	11	ENSMUSG00000044122	protein_coding	protein interacting with cyclin A1
1.92409e-06	0.574688	0.276	0.213	0.0380354	21	Lars2	9	ENSMUSG00000035202	protein_coding	leucyl-tRNA synthetase, mitochondrial
0	0.57448	0.994	0.503	0	12	Cebpb	2	ENSMUSG00000056501	protein_coding	CCAAT/enhancer binding protein (C/EBP), beta
5.78557e-242	0.574397	0.754	0.497	1.14369e-237	5	Ldha	7	ENSMUSG00000063229	protein_coding	lactate dehydrogenase A
0	0.574279	0.53	0.034	0	12	Macrod1	19	ENSMUSG00000036278	protein_coding	mono-ADP ribosylhydrolase 1
2.24821e-37	0.574158	0.675	0.51	4.44426e-33	17	Tspo	15	ENSMUSG00000041736	protein_coding	translocator protein
1.23014e-241	0.573996	0.534	0.327	2.43173e-237	4	Neurl3	1	ENSMUSG00000047180	protein_coding	neuralized E3 ubiquitin protein ligase 3
0	0.57397	0.925	0.713	0	3	Atp5h	11	ENSMUSG00000034566	protein_coding	ATP synthase, H+ transporting, mitochondrial F0 complex, subunit D
1.73964e-224	0.573949	0.402	0.219	3.43892e-220	4	Malt1	18	ENSMUSG00000032688	protein_coding	MALT1 paracaspase
1.29379e-19	0.573849	0.467	0.386	2.55757e-15	18	Pgls	8	ENSMUSG00000031807	protein_coding	6-phosphogluconolactonase
4.72715e-25	0.573828	0.448	0.298	9.34463e-21	20	Ubn1	16	ENSMUSG00000039473	protein_coding	ubinuclein 1
4.23348e-171	0.573735	0.434	0.189	8.36875e-167	6	Itgb7	15	ENSMUSG00000001281	protein_coding	integrin beta 7
0	0.573699	0.436	0.128	0	3	Mrpl17	7	ENSMUSG00000030879	protein_coding	mitochondrial ribosomal protein L17
2.07254e-221	0.57351	0.412	0.371	4.097e-217	0	Tmod3	9	ENSMUSG00000058587	protein_coding	tropomodulin 3
1.65641e-32	0.5735	0.26	0.128	3.27438e-28	17	Zranb2	3	ENSMUSG00000028180	protein_coding	zinc finger, RAN-binding domain containing 2
1.99718e-22	0.573361	0.424	0.249	3.94803e-18	24	Aldh2	5	ENSMUSG00000029455	protein_coding	aldehyde dehydrogenase 2, mitochondrial
2.72938e-172	0.573327	0.49	0.342	5.39543e-168	4	Psme2	14	ENSMUSG00000079197	protein_coding	proteasome (prosome, macropain) activator subunit 2 (PA28 beta)
4.63721e-71	0.573317	0.432	0.251	9.16684e-67	11	Ccdc12	9	ENSMUSG00000019659	protein_coding	coiled-coil domain containing 12
0	0.573256	0.541	0.154	0	9	Samm50	15	ENSMUSG00000022437	protein_coding	SAMM50 sorting and assembly machinery component
0	0.573239	0.582	0.286	0	1	Tnfaip3	10	ENSMUSG00000019850	protein_coding	tumor necrosis factor, alpha-induced protein 3
0	0.573211	0.472	0.149	0	3	Anapc11	11	ENSMUSG00000025135	protein_coding	anaphase promoting complex subunit 11
6.5982e-154	0.573004	0.673	0.408	1.30433e-149	6	Ssr4	X	ENSMUSG00000002014	protein_coding	signal sequence receptor, delta
4.71e-192	0.572863	1	0.975	9.31072e-188	13	Rps20	4	ENSMUSG00000028234	protein_coding	ribosomal protein S20
3.81378e-26	0.572811	0.525	0.331	7.53907e-22	24	Dnajb1	8	ENSMUSG00000005483	protein_coding	DnaJ heat shock protein family (Hsp40) member B1
0	0.572789	0.476	0.093	0	9	Ddhd2	8	ENSMUSG00000061313	protein_coding	DDHD domain containing 2
1.543e-60	0.57275	0.284	0.125	3.0502e-56	15	Mydgf	17	ENSMUSG00000019579	protein_coding	myeloid derived growth factor
7.06824e-74	0.572734	0.716	0.546	1.39725e-69	11	Tpm3	3	ENSMUSG00000027940	protein_coding	tropomyosin 3, gamma
4.28324e-299	0.572723	0.559	0.277	8.46711e-295	5	Ctsd	7	ENSMUSG00000007891	protein_coding	cathepsin D
2.10116e-55	0.572718	0.878	0.684	4.15357e-51	18	Coro1a	7	ENSMUSG00000030707	protein_coding	coronin, actin binding protein 1A
9.26644e-84	0.572432	0.313	0.16	1.83179e-79	7	Kif1b	4	ENSMUSG00000063077	protein_coding	kinesin family member 1B
6.22595e-41	0.57227	0.26	0.091	1.23075e-36	24	Eva1b	4	ENSMUSG00000050212	protein_coding	eva-1 homolog B (C. elegans)
9.12998e-72	0.572011	0.589	0.291	1.80481e-67	17	Id3	4	ENSMUSG00000007872	protein_coding	inhibitor of DNA binding 3
1.55158e-203	0.572	0.259	0.191	3.06716e-199	0	Eml4	17	ENSMUSG00000032624	protein_coding	echinoderm microtubule associated protein like 4
4.08418e-12	0.571986	0.43	0.287	8.07362e-08	26	Rwdd1	10	ENSMUSG00000019782	protein_coding	RWD domain containing 1
6.62097e-19	0.571961	0.505	0.34	1.30883e-14	24	Ppp1cb	5	ENSMUSG00000014956	protein_coding	protein phosphatase 1 catalytic subunit beta
0	0.57182	0.54	0.051	0	12	Plin4	17	ENSMUSG00000002831	protein_coding	perilipin 4
2.0385e-16	0.571778	0.524	0.392	4.0297e-12	22	Cnot6l	5	ENSMUSG00000034724	protein_coding	CCR4-NOT transcription complex, subunit 6-like
1.23952e-80	0.571696	0.358	0.196	2.45028e-76	7	B230219D22Rik	13	ENSMUSG00000045767	protein_coding	RIKEN cDNA B230219D22 gene
5.23304e-35	0.571536	0.452	0.18	1.03447e-30	25	Rnaset2b	17	ENSMUSG00000094724	protein_coding	ribonuclease T2B
1.23056e-74	0.57132	0.552	0.386	2.43256e-70	7	Tmed5	5	ENSMUSG00000063406	protein_coding	transmembrane p24 trafficking protein 5
0	0.571215	0.258	0.088	0	1	Znrf1	8	ENSMUSG00000033545	protein_coding	zinc and ring finger 1
0	0.571214	0.501	0.166	0	3	Cs	10	ENSMUSG00000005683	protein_coding	citrate synthase
0	0.571184	0.536	0.191	0	3	Smim11	16	ENSMUSG00000051989	protein_coding	small integral membrane protein 11
0	0.571159	0.253	0.053	0	5	Il18rap	1	ENSMUSG00000026068	protein_coding	interleukin 18 receptor accessory protein
9.0739e-67	0.57106	0.668	0.509	1.79373e-62	11	Edf1	2	ENSMUSG00000015092	protein_coding	endothelial differentiation-related factor 1
1.83991e-20	0.571014	0.313	0.201	3.63713e-16	18	Grap	11	ENSMUSG00000004837	protein_coding	GRB2-related adaptor protein
2.62266e-37	0.570903	0.31	0.157	5.18448e-33	17	Snrnp27	6	ENSMUSG00000001158	protein_coding	small nuclear ribonucleoprotein 27 (U4/U6.U5)
1.65914e-77	0.570827	0.514	0.343	3.27978e-73	7	Sdcbp	4	ENSMUSG00000028249	protein_coding	syndecan binding protein
0	0.570824	0.494	0.165	0	3	Timm17a	1	ENSMUSG00000062580	protein_coding	translocase of inner mitochondrial membrane 17a
1.65646e-70	0.570796	0.339	0.174	3.27449e-66	11	Fryl	5	ENSMUSG00000070733	protein_coding	FRY like transcription coactivator
1.1631e-31	0.570793	0.898	0.589	2.29922e-27	25	Hmgb2	8	ENSMUSG00000054717	protein_coding	high mobility group box 2
0	0.570778	0.308	0.091	0	2	Cyp4f18	8	ENSMUSG00000003484	protein_coding	cytochrome P450, family 4, subfamily f, polypeptide 18
1.63279e-20	0.570749	0.274	0.163	3.2277e-16	18	Ptpn6	6	ENSMUSG00000004266	protein_coding	protein tyrosine phosphatase, non-receptor type 6
3.44229e-32	0.570696	0.467	0.196	6.80472e-28	25	Bcl2l11	2	ENSMUSG00000027381	protein_coding	BCL2-like 11 (apoptosis facilitator)
6.96304e-20	0.570476	0.288	0.2	1.37645e-15	14	Map4k2	19	ENSMUSG00000024948	protein_coding	mitogen-activated protein kinase kinase kinase kinase 2
4.0654e-32	0.570469	0.569	0.261	8.03648e-28	25	Stat4	1	ENSMUSG00000062939	protein_coding	signal transducer and activator of transcription 4
5.18462e-25	0.570358	0.445	0.342	1.0249e-20	14	Tspan13	12	ENSMUSG00000020577	protein_coding	tetraspanin 13
4.48837e-216	0.570104	0.435	0.224	8.87262e-212	5	Smap1	1	ENSMUSG00000026155	protein_coding	small ArfGAP 1
3.45915e-25	0.569985	0.821	0.758	6.83804e-21	21	Crip1	12	ENSMUSG00000006360	protein_coding	cysteine-rich protein 1 (intestinal)
4.55252e-71	0.569947	0.269	0.069	8.99942e-67	24	Ift43	12	ENSMUSG00000007867	protein_coding	intraflagellar transport 43
5.31219e-35	0.569902	0.251	0.112	1.05011e-30	20	Bbc3	7	ENSMUSG00000002083	protein_coding	BCL2 binding component 3
3.03667e-109	0.569805	0.421	0.211	6.00289e-105	10	Smim11	16	ENSMUSG00000051989	protein_coding	small integral membrane protein 11
4.99656e-147	0.569782	0.638	0.352	9.8772e-143	6	Tln1	4	ENSMUSG00000028465	protein_coding	talin 1
2.06495e-56	0.569723	0.354	0.145	4.08199e-52	20	Cd44	2	ENSMUSG00000005087	protein_coding	CD44 antigen
8.22263e-49	0.569694	0.565	0.399	1.62545e-44	11	Smad7	18	ENSMUSG00000025880	protein_coding	SMAD family member 7
6.40267e-37	0.56968	0.683	0.576	1.26568e-32	18	Bri3	5	ENSMUSG00000047843	protein_coding	brain protein I3
2.48257e-24	0.569649	0.36	0.229	4.90755e-20	17	Pdap1	5	ENSMUSG00000029623	protein_coding	PDGFA associated protein 1
1.12597e-162	0.569569	0.549	0.259	2.22581e-158	6	Ptms	6	ENSMUSG00000030122	protein_coding	parathymosin
1.95734e-21	0.569447	0.259	0.133	3.86928e-17	23	Amfr	8	ENSMUSG00000031751	protein_coding	autocrine motility factor receptor
7.04336e-126	0.569439	0.849	0.673	1.39233e-121	11	Selenow	7	ENSMUSG00000041571	protein_coding	selenoprotein W
4.73474e-97	0.569223	0.427	0.229	9.35963e-93	6	Lmna	3	ENSMUSG00000028063	protein_coding	lamin A
0	0.569208	0.357	0.035	0	9	Cebpa	7	ENSMUSG00000034957	protein_coding	CCAAT/enhancer binding protein (C/EBP), alpha
2.0514e-38	0.569154	0.3	0.145	4.05521e-34	17	Rab8b	9	ENSMUSG00000036943	protein_coding	RAB8B, member RAS oncogene family
4.10899e-34	0.569109	0.34	0.186	8.12264e-30	17	Mlf2	6	ENSMUSG00000030120	protein_coding	myeloid leukemia factor 2
0	0.569101	0.564	0.227	0	3	Skp1a	NA	NA	NA	NA
1.1164e-23	0.569097	0.701	0.563	2.2069e-19	20	Fam107b	2	ENSMUSG00000026655	protein_coding	family with sequence similarity 107, member B
4.98073e-56	0.568958	0.322	0.155	9.84591e-52	15	Map7d1	4	ENSMUSG00000028849	protein_coding	MAP7 domain containing 1
3.01389e-09	0.568814	0.57	0.45	5.95785e-05	26	Brd2	17	ENSMUSG00000024335	protein_coding	bromodomain containing 2
0	0.568699	0.273	0.079	0	2	Bcl11a	11	ENSMUSG00000000861	protein_coding	B cell CLL/lymphoma 11A (zinc finger protein)
2.97575e-163	0.568634	0.317	0.12	5.88246e-159	6	Fam46a	NA	NA	NA	NA
0	0.56863	0.629	0.086	0	12	Sephs2	7	ENSMUSG00000049091	protein_coding	selenophosphate synthetase 2
0	0.568572	0.484	0.023	0	12	Tlcd1	11	ENSMUSG00000019437	protein_coding	TLC domain containing 1
1.62865e-13	0.568572	0.357	0.202	3.21952e-09	26	Gramd1a	7	ENSMUSG00000001248	protein_coding	GRAM domain containing 1A
0	0.568537	0.488	0.27	0	2	Camk2d	3	ENSMUSG00000053819	protein_coding	calcium/calmodulin-dependent protein kinase II, delta
1.60912e-81	0.568511	0.986	0.914	3.18091e-77	19	Rpl36a	X	ENSMUSG00000079435	protein_coding	ribosomal protein L36A
8.04638e-26	0.568463	0.294	0.149	1.59061e-21	23	Gatad1	5	ENSMUSG00000007415	protein_coding	GATA zinc finger domain containing 1
1.04152e-215	0.568273	0.269	0.126	2.05888e-211	4	Cdc42ep3	17	ENSMUSG00000036533	protein_coding	CDC42 effector protein (Rho GTPase binding) 3
5.14075e-283	0.568266	0.845	0.54	1.01622e-278	5	Laptm5	4	ENSMUSG00000028581	protein_coding	lysosomal-associated protein transmembrane 5
0	0.568159	0.275	0.038	0	3	Flot2	11	ENSMUSG00000061981	protein_coding	flotillin 2
0	0.56804	0.347	0.075	0	3	Spr	6	ENSMUSG00000033735	protein_coding	sepiapterin reductase
1.39797e-21	0.568014	0.652	0.499	2.76351e-17	24	Sfr1	19	ENSMUSG00000025066	protein_coding	SWI5 dependent recombination repair 1
5.73637e-232	0.567986	0.691	0.504	1.13397e-227	4	Zcchc11	NA	NA	NA	NA
3.06656e-38	0.567746	0.269	0.113	6.06197e-34	21	Nfib	4	ENSMUSG00000008575	protein_coding	nuclear factor I/B
1.30867e-52	0.56768	0.826	0.66	2.58699e-48	17	Dynll1	5	ENSMUSG00000009013	protein_coding	dynein light chain LC8-type 1
3.89698e-22	0.567616	0.262	0.102	7.70355e-18	26	Ephx1	1	ENSMUSG00000038776	protein_coding	epoxide hydrolase 1, microsomal
2.98864e-28	0.567514	0.486	0.321	5.90795e-24	20	Bcl10	3	ENSMUSG00000028191	protein_coding	B cell leukemia/lymphoma 10
3.76181e-16	0.567457	0.311	0.153	7.43634e-12	26	Pdlim1	19	ENSMUSG00000055044	protein_coding	PDZ and LIM domain 1 (elfin)
2.41458e-14	0.567401	0.36	0.198	4.77315e-10	26	Tceal9	X	ENSMUSG00000042712	protein_coding	transcription elongation factor A like 9
0	0.567312	0.641	0.19	0	3	Etfb	7	ENSMUSG00000004610	protein_coding	electron transferring flavoprotein, beta polypeptide
1.35705e-23	0.567261	0.257	0.126	2.68262e-19	23	Tmed7	18	ENSMUSG00000033184	protein_coding	transmembrane p24 trafficking protein 7
3.509e-37	0.567234	0.534	0.311	6.93659e-33	20	Stap1	5	ENSMUSG00000029254	protein_coding	signal transducing adaptor family member 1
2.36052e-186	0.567105	0.302	0.245	4.66627e-182	0	Itsn2	12	ENSMUSG00000020640	protein_coding	intersectin 2
1.1574e-34	0.566867	0.351	0.192	2.28794e-30	17	Tbcb	7	ENSMUSG00000006095	protein_coding	tubulin folding cofactor B
0	0.566854	0.68	0.102	0	12	Cnpy2	10	ENSMUSG00000025381	protein_coding	canopy FGF signaling regulator 2
2.83658e-66	0.566704	0.379	0.228	5.60736e-62	7	Csrnp1	9	ENSMUSG00000032515	protein_coding	cysteine-serine-rich nuclear protein 1
7.13036e-174	0.566645	0.353	0.207	1.40953e-169	4	Ndfip1	18	ENSMUSG00000024425	protein_coding	Nedd4 family interacting protein 1
7.61283e-208	0.566615	1	0.961	1.5049e-203	13	Rps4x	X	ENSMUSG00000031320	protein_coding	ribosomal protein S4, X-linked
4.17016e-15	0.566612	0.401	0.287	8.24357e-11	23	Higd2a	13	ENSMUSG00000025868	protein_coding	HIG1 domain family, member 2A
5.6441e-150	0.566612	0.5	0.239	1.11573e-145	6	Jarid2	13	ENSMUSG00000038518	protein_coding	jumonji, AT rich interactive domain 2
6.53223e-83	0.566588	0.989	0.915	1.29129e-78	19	Rpl29	9	ENSMUSG00000048758	protein_coding	ribosomal protein L29
1.52459e-144	0.566544	0.32	0.071	3.01382e-140	19	Fabp3	4	ENSMUSG00000028773	protein_coding	fatty acid binding protein 3, muscle and heart
0	0.566497	0.274	0.035	0	3	Acadsb	7	ENSMUSG00000030861	protein_coding	acyl-Coenzyme A dehydrogenase, short/branched chain
7.88899e-203	0.566487	0.253	0.07	1.55949e-198	10	Wls	3	ENSMUSG00000028173	protein_coding	wntless WNT ligand secretion mediator
2.37145e-154	0.566471	0.994	0.86	4.68788e-150	13	Eef1b2	1	ENSMUSG00000025967	protein_coding	eukaryotic translation elongation factor 1 beta 2
5.5144e-42	0.56645	0.286	0.08	1.09009e-37	25	Camk2n1	4	ENSMUSG00000046447	protein_coding	calcium/calmodulin-dependent protein kinase II inhibitor 1
2.4193e-42	0.566441	0.315	0.12	4.78247e-38	24	Tspan3	9	ENSMUSG00000032324	protein_coding	tetraspanin 3
0	0.566429	0.266	0.064	0	6	Stom	2	ENSMUSG00000026880	protein_coding	stomatin
1.47345e-203	0.566405	1	0.968	2.91272e-199	13	Rps15a	7	ENSMUSG00000008683	protein_coding	ribosomal protein S15A
6.06977e-09	0.566305	0.302	0.186	0.000119987	26	Ssr1	13	ENSMUSG00000021427	protein_coding	signal sequence receptor, alpha
1.61867e-39	0.566282	0.68	0.497	3.1998e-35	17	Myl12a	17	ENSMUSG00000024048	protein_coding	myosin, light chain 12A, regulatory, non-sarcomeric
2.35281e-83	0.566269	0.296	0.136	4.65103e-79	11	Chmp3	6	ENSMUSG00000053119	protein_coding	charged multivesicular body protein 3
0	0.56618	0.428	0.006	0	12	Lgr6	1	ENSMUSG00000042793	protein_coding	leucine-rich repeat-containing G protein-coupled receptor 6
2.41401e-29	0.566051	0.343	0.161	4.77201e-25	24	Nbeal1	1	ENSMUSG00000073664	protein_coding	neurobeachin like 1
0	0.56554	0.517	0.242	0	3	Eprs	1	ENSMUSG00000026615	protein_coding	glutamyl-prolyl-tRNA synthetase
3.5164e-62	0.565497	0.451	0.105	6.95121e-58	27	Rgs1	1	ENSMUSG00000026358	protein_coding	regulator of G-protein signaling 1
2.54127e-188	0.565445	0.517	0.359	5.02359e-184	4	Mdh1	11	ENSMUSG00000020321	protein_coding	malate dehydrogenase 1, NAD (soluble)
0	0.565419	0.821	0.223	0	12	Psma6	12	ENSMUSG00000021024	protein_coding	proteasome subunit alpha 6
3.03694e-41	0.565412	0.594	0.44	6.00342e-37	15	Nedd8	14	ENSMUSG00000010376	protein_coding	neural precursor cell expressed, developmentally down-regulated gene 8
2.74927e-52	0.565347	0.264	0.119	5.43475e-48	15	9530068E07Rik	11	ENSMUSG00000036275	protein_coding	RIKEN cDNA 9530068E07 gene
3.48828e-48	0.565154	0.284	0.138	6.89563e-44	15	Cdk4	10	ENSMUSG00000006728	protein_coding	cyclin-dependent kinase 4
0	0.565036	0.545	0.052	0	12	Tspan12	6	ENSMUSG00000029669	protein_coding	tetraspanin 12
9.71836e-238	0.564977	0.334	0.097	1.92112e-233	7	Bcam	7	ENSMUSG00000002980	protein_coding	basal cell adhesion molecule
5.486e-126	0.564928	0.897	0.816	1.08447e-121	7	Cfl1	19	ENSMUSG00000056201	protein_coding	cofilin 1, non-muscle
9.972e-73	0.564883	0.986	0.908	1.97126e-68	19	Rpl14	9	ENSMUSG00000025794	protein_coding	ribosomal protein L14
0	0.564828	0.485	0.122	0	9	Dld	12	ENSMUSG00000020664	protein_coding	dihydrolipoamide dehydrogenase
2.57348e-235	0.564659	0.699	0.418	5.08725e-231	5	Lsp1	7	ENSMUSG00000018819	protein_coding	lymphocyte specific 1
2.17402e-44	0.56464	0.428	0.145	4.2976e-40	25	Efhd2	4	ENSMUSG00000040659	protein_coding	EF hand domain containing 2
0	0.564635	0.346	0.162	0	1	Aebp2	6	ENSMUSG00000030232	protein_coding	AE binding protein 2
9.31667e-43	0.56453	0.457	0.289	1.84172e-38	15	Chmp2a	7	ENSMUSG00000033916	protein_coding	charged multivesicular body protein 2A
0	0.564512	0.62	0.083	0	12	Stoml2	4	ENSMUSG00000028455	protein_coding	stomatin (Epb7.2)-like 2
3.67265e-10	0.564421	0.305	0.22	7.26009e-06	23	Eif1a	18	ENSMUSG00000057561	protein_coding	eukaryotic translation initiation factor 1A
1.46103e-279	0.56438	0.624	0.222	2.88816e-275	9	Pet100	8	ENSMUSG00000087687	protein_coding	PET100 homolog
4.12247e-253	0.564289	0.682	0.385	8.14929e-249	5	Ptprcap	19	ENSMUSG00000045826	protein_coding	protein tyrosine phosphatase, receptor type, C polypeptide-associated protein
3.05949e-38	0.564205	0.97	0.929	6.048e-34	7	Gm42418	NA	NA	NA	NA
1.48184e-31	0.564148	0.65	0.461	2.9293e-27	20	Zc3hav1	6	ENSMUSG00000029826	protein_coding	zinc finger CCCH type, antiviral 1
2.29553e-76	0.564068	0.55	0.346	4.53781e-72	10	Zfand5	19	ENSMUSG00000024750	protein_coding	zinc finger, AN1-type domain 5
1.51095e-35	0.564022	0.494	0.2	2.98686e-31	25	Runx1	16	ENSMUSG00000022952	protein_coding	runt related transcription factor 1
1.19805e-41	0.563949	0.567	0.394	2.36831e-37	15	Mrfap1	5	ENSMUSG00000055302	protein_coding	Morf4 family associated protein 1
1.1336e-61	0.563896	0.306	0.1	2.2409e-57	23	Fabp5	3	ENSMUSG00000027533	protein_coding	fatty acid binding protein 5, epidermal
0	0.563845	0.354	0.08	0	3	Phyh	2	ENSMUSG00000026664	protein_coding	phytanoyl-CoA hydroxylase
1.67449e-123	0.563707	0.941	0.607	3.31014e-119	13	Satb1	17	ENSMUSG00000023927	protein_coding	special AT-rich sequence binding protein 1
1.33819e-33	0.563554	0.556	0.385	2.64532e-29	17	Rab14	2	ENSMUSG00000026878	protein_coding	RAB14, member RAS oncogene family
0	0.563545	0.571	0.036	0	12	Plbd1	6	ENSMUSG00000030214	protein_coding	phospholipase B domain containing 1
2.10573e-30	0.563536	0.31	0.144	4.16261e-26	22	Gng2	14	ENSMUSG00000043004	protein_coding	guanine nucleotide binding protein (G protein), gamma 2
3.54508e-20	0.563497	0.569	0.421	7.00792e-16	23	Smdt1	15	ENSMUSG00000022452	protein_coding	single-pass membrane protein with aspartate rich tail 1
5.99938e-110	0.563444	0.444	0.222	1.18596e-105	10	Clic4	4	ENSMUSG00000037242	protein_coding	chloride intracellular channel 4 (mitochondrial)
5.49393e-227	0.563363	0.428	0.382	1.08604e-222	0	Cnot6l	5	ENSMUSG00000034724	protein_coding	CCR4-NOT transcription complex, subunit 6-like
3.66347e-68	0.563306	0.535	0.34	7.24194e-64	11	Tspan13	12	ENSMUSG00000020577	protein_coding	tetraspanin 13
7.00067e-45	0.563225	0.292	0.148	1.38389e-40	15	Rpn1	6	ENSMUSG00000030062	protein_coding	ribophorin I
0	0.563109	0.536	0.044	0	12	Fam210a	18	ENSMUSG00000038121	protein_coding	family with sequence similarity 210, member A
3.61518e-56	0.563079	0.555	0.404	7.14649e-52	11	Snx3	10	ENSMUSG00000019804	protein_coding	sorting nexin 3
9.99682e-31	0.562846	0.518	0.355	1.97617e-26	17	Raly	2	ENSMUSG00000027593	protein_coding	hnRNP-associated with lethal yellow
0	0.56281	0.822	0.507	0	3	Ndufb11	X	ENSMUSG00000031059	protein_coding	NADH:ubiquinone oxidoreductase subunit B11
3.57634e-38	0.562744	0.278	0.132	7.06972e-34	17	Lrpap1	5	ENSMUSG00000029103	protein_coding	low density lipoprotein receptor-related protein associated protein 1
8.81778e-14	0.562707	0.277	0.172	1.7431e-09	23	Ppp1r15b	1	ENSMUSG00000046062	protein_coding	protein phosphatase 1, regulatory subunit 15B
1.58205e-136	0.562593	1	0.984	3.1274e-132	19	Rpl37	15	ENSMUSG00000041841	protein_coding	ribosomal protein L37
2.27191e-11	0.562543	0.274	0.148	4.49111e-07	26	Abhd17b	19	ENSMUSG00000047368	protein_coding	abhydrolase domain containing 17B
9.23892e-161	0.562532	0.445	0.304	1.82635e-156	4	Cdc37	9	ENSMUSG00000019471	protein_coding	cell division cycle 37
0	0.562456	0.481	0.253	0	2	Dgkd	1	ENSMUSG00000070738	protein_coding	diacylglycerol kinase, delta
2.31658e-120	0.562411	0.312	0.134	4.57941e-116	6	Stk10	11	ENSMUSG00000020272	protein_coding	serine/threonine kinase 10
0	0.562396	0.304	0.057	0	3	Cbfa2t3	8	ENSMUSG00000006362	protein_coding	CBFA2/RUNX1 translocation partner 3
6.13526e-281	0.562377	0.912	0.678	1.21282e-276	5	Mbnl1	3	ENSMUSG00000027763	protein_coding	muscleblind like splicing factor 1
3.93181e-81	0.562217	0.398	0.208	7.7724e-77	10	Hes1	16	ENSMUSG00000022528	protein_coding	hes family bHLH transcription factor 1
0	0.562044	0.423	0.118	0	3	Fam76a	4	ENSMUSG00000028878	protein_coding	family with sequence similarity 76, member A
0	0.562041	0.451	0.139	0	3	Cenpb	2	ENSMUSG00000068267	protein_coding	centromere protein B
9.37431e-186	0.562039	0.532	0.246	1.85311e-181	6	Ccdc12	9	ENSMUSG00000019659	protein_coding	coiled-coil domain containing 12
4.16283e-64	0.562014	0.355	0.196	8.22907e-60	11	Rex1bd	8	ENSMUSG00000058833	protein_coding	required for excision 1-B domain containing
1.08413e-34	0.561962	0.277	0.11	2.14312e-30	24	Tnfrsf12a	17	ENSMUSG00000023905	protein_coding	tumor necrosis factor receptor superfamily, member 12a
5.62749e-231	0.561899	0.384	0.175	1.11244e-226	5	Psmb9	17	ENSMUSG00000096727	protein_coding	proteasome (prosome, macropain) subunit, beta type 9 (large multifunctional peptidase 2)
5.33622e-237	0.561751	0.43	0.161	1.05486e-232	6	Fam96a	NA	NA	NA	NA
2.51339e-54	0.561679	0.988	0.968	4.96847e-50	23	H3f3b	11	ENSMUSG00000016559	protein_coding	H3.3 histone B
3.13949e-191	0.561649	0.386	0.345	6.20615e-187	0	Foxn3	12	ENSMUSG00000033713	protein_coding	forkhead box N3
2.11525e-63	0.561618	0.288	0.122	4.18142e-59	14	Cebpd	16	ENSMUSG00000071637	protein_coding	CCAAT/enhancer binding protein (C/EBP), delta
2.7865e-237	0.561555	0.695	0.54	5.50836e-233	4	Tpm3	3	ENSMUSG00000027940	protein_coding	tropomyosin 3, gamma
2.79638e-57	0.561495	0.362	0.211	5.52789e-53	11	Psmb10	8	ENSMUSG00000031897	protein_coding	proteasome (prosome, macropain) subunit, beta type 10
0	0.561334	0.757	0.525	0	2	Serinc3	2	ENSMUSG00000017707	protein_coding	serine incorporator 3
4.00777e-148	0.561302	0.327	0.2	7.92256e-144	4	Dynll2	11	ENSMUSG00000020483	protein_coding	dynein light chain LC8-type 2
5.18166e-35	0.561253	0.868	0.784	1.02431e-30	24	Gnas	2	ENSMUSG00000027523	protein_coding	GNAS (guanine nucleotide binding protein, alpha stimulating) complex locus
2.94918e-20	0.561137	0.351	0.257	5.82995e-16	14	Pbxip1	3	ENSMUSG00000042613	protein_coding	pre B cell leukemia transcription factor interacting protein 1
6.8209e-43	0.561079	0.331	0.207	1.34836e-38	11	Arl4a	12	ENSMUSG00000047446	protein_coding	ADP-ribosylation factor-like 4A
1.46639e-20	0.560973	0.262	0.105	2.89876e-16	26	Psen2	1	ENSMUSG00000010609	protein_coding	presenilin 2
0	0.560943	0.469	0.13	0	9	Mrpl14	17	ENSMUSG00000023939	protein_coding	mitochondrial ribosomal protein L14
5.50031e-290	0.560897	0.281	0.04	1.0873e-285	16	Isg20	7	ENSMUSG00000039236	protein_coding	interferon-stimulated protein
3.34176e-35	0.560792	0.37	0.228	6.60598e-31	15	Mef2a	7	ENSMUSG00000030557	protein_coding	myocyte enhancer factor 2A
1.4413e-41	0.560707	0.555	0.389	2.84916e-37	15	Dpm3	3	ENSMUSG00000042737	protein_coding	dolichyl-phosphate mannosyltransferase polypeptide 3
2.07125e-195	0.560681	0.493	0.326	4.09446e-191	4	Vasp	7	ENSMUSG00000030403	protein_coding	vasodilator-stimulated phosphoprotein
0	0.560581	0.955	0.799	0	1	Pabpc1	15	ENSMUSG00000022283	protein_coding	poly(A) binding protein, cytoplasmic 1
1.71419e-77	0.560578	0.985	0.889	3.38861e-73	19	Rack1	11	ENSMUSG00000020372	protein_coding	receptor for activated C kinase 1
0	0.560501	0.539	0.048	0	12	Ecsit	9	ENSMUSG00000066839	protein_coding	ECSIT signalling integrator
4.21362e-31	0.5605	0.499	0.337	8.32949e-27	17	Txndc17	11	ENSMUSG00000020803	protein_coding	thioredoxin domain containing 17
7.44296e-64	0.560333	0.455	0.13	1.47132e-59	25	Mxd1	6	ENSMUSG00000001156	protein_coding	MAX dimerization protein 1
1.37646e-19	0.560219	0.554	0.406	2.72099e-15	24	Snx3	10	ENSMUSG00000019804	protein_coding	sorting nexin 3
0	0.560161	0.343	0.082	0	3	Rhoq	17	ENSMUSG00000024143	protein_coding	ras homolog family member Q
0	0.56013	0.28	0.036	0	3	Gkap1	13	ENSMUSG00000021552	protein_coding	G kinase anchoring protein 1
1.88034e-55	0.559922	0.762	0.635	3.71705e-51	11	Txnip	3	ENSMUSG00000038393	protein_coding	thioredoxin interacting protein
1.52606e-42	0.559918	0.568	0.447	3.01672e-38	11	Tubb4b	2	ENSMUSG00000036752	protein_coding	tubulin, beta 4B class IVB
0	0.559905	0.869	0.719	0	4	Atp5h	11	ENSMUSG00000034566	protein_coding	ATP synthase, H+ transporting, mitochondrial F0 complex, subunit D
4.3842e-46	0.559725	0.273	0.093	8.66668e-42	24	Nfic	10	ENSMUSG00000055053	protein_coding	nuclear factor I/C
1.18368e-17	0.559665	0.361	0.224	2.3399e-13	22	Susd6	12	ENSMUSG00000021133	protein_coding	sushi domain containing 6
1.28482e-60	0.559619	0.275	0.118	2.53983e-56	15	Cfl2	12	ENSMUSG00000062929	protein_coding	cofilin 2, muscle
2.61372e-189	0.559506	0.366	0.324	5.1668e-185	0	Gpbp1	13	ENSMUSG00000032745	protein_coding	GC-rich promoter binding protein 1
0	0.559484	0.474	0.228	0	2	Inpp5d	1	ENSMUSG00000026288	protein_coding	inositol polyphosphate-5-phosphatase D
0	0.559469	0.548	0.197	0	3	Ybx3	6	ENSMUSG00000030189	protein_coding	Y box protein 3
0	0.559257	0.387	0.103	0	3	Pink1	4	ENSMUSG00000028756	protein_coding	PTEN induced putative kinase 1
1.83487e-50	0.55922	0.258	0.101	3.62718e-46	17	Rnf13	3	ENSMUSG00000036503	protein_coding	ring finger protein 13
1.872e-66	0.559216	0.304	0.065	3.70056e-62	25	Hsd11b1	1	ENSMUSG00000016194	protein_coding	hydroxysteroid 11-beta dehydrogenase 1
0	0.559188	0.373	0.17	0	1	Leprotl1	8	ENSMUSG00000031513	protein_coding	leptin receptor overlapping transcript-like 1
0	0.559094	0.305	0.103	0	5	Rnf125	18	ENSMUSG00000033107	protein_coding	ring finger protein 125
3.90348e-216	0.559	0.333	0.17	7.7164e-212	4	Tbc1d10c	19	ENSMUSG00000040247	protein_coding	TBC1 domain family, member 10c
1.32785e-18	0.558907	0.365	0.286	2.62489e-14	14	Cnn2	10	ENSMUSG00000004665	protein_coding	calponin 2
5.87615e-74	0.558866	0.282	0.143	1.1616e-69	7	Ints6	14	ENSMUSG00000035161	protein_coding	integrator complex subunit 6
0	0.558852	0.283	0.093	0	2	Lmo2	2	ENSMUSG00000032698	protein_coding	LIM domain only 2
4.60085e-72	0.558831	0.45	0.283	9.09496e-68	7	Pkn2	3	ENSMUSG00000004591	protein_coding	protein kinase N2
4.61561e-23	0.558787	0.277	0.133	9.12414e-19	24	Bcl9l	9	ENSMUSG00000063382	protein_coding	B cell CLL/lymphoma 9-like
1.0491e-226	0.558765	0.501	0.475	2.07387e-222	0	Kdm6b	11	ENSMUSG00000018476	protein_coding	KDM1 lysine (K)-specific demethylase 6B
4.32436e-20	0.55876	0.265	0.112	8.54839e-16	26	Cnpy2	10	ENSMUSG00000025381	protein_coding	canopy FGF signaling regulator 2
1.30809e-222	0.558709	0.664	0.514	2.58584e-218	4	Actr3	1	ENSMUSG00000026341	protein_coding	ARP3 actin-related protein 3
2.1073e-197	0.558679	0.579	0.413	4.1657e-193	4	Tsc22d4	5	ENSMUSG00000029723	protein_coding	TSC22 domain family, member 4
1.53967e-192	0.558527	0.322	0.263	3.04363e-188	0	Baz1a	12	ENSMUSG00000035021	protein_coding	bromodomain adjacent to zinc finger domain 1A
3.65573e-48	0.55847	0.96	0.938	7.22665e-44	20	Ddx5	11	ENSMUSG00000020719	protein_coding	DEAD box helicase 5
1.26464e-79	0.558392	0.974	0.9	2.49994e-75	19	Naca	10	ENSMUSG00000061315	protein_coding	nascent polypeptide-associated complex alpha polypeptide
1.97735e-19	0.558379	0.37	0.234	3.90883e-15	23	Nudc	4	ENSMUSG00000028851	protein_coding	nudC nuclear distribution protein
0	0.55834	0.668	0.296	0	4	S100a6	3	ENSMUSG00000001025	protein_coding	S100 calcium binding protein A6 (calcyclin)
5.41143e-135	0.558259	0.985	0.962	1.06973e-130	11	Ptma	1	ENSMUSG00000026238	protein_coding	prothymosin alpha
0	0.558248	0.28	0.098	0	2	Fam43a	16	ENSMUSG00000046546	protein_coding	family with sequence similarity 43, member A
1.54779e-46	0.558176	0.272	0.133	3.05966e-42	15	Elof1	9	ENSMUSG00000013822	protein_coding	ELF1 homolog, elongation factor 1
1.31853e-10	0.557995	0.527	0.374	2.60646e-06	26	Tgfb1	7	ENSMUSG00000002603	protein_coding	transforming growth factor, beta 1
1.90378e-50	0.557989	0.31	0.08	3.76339e-46	25	Cd7	11	ENSMUSG00000025163	protein_coding	CD7 antigen
3.12929e-93	0.557898	0.365	0.192	6.18597e-89	7	Arpc1a	5	ENSMUSG00000029621	protein_coding	actin related protein 2/3 complex, subunit 1A
2.65137e-44	0.557887	0.727	0.629	5.24123e-40	14	Clic1	17	ENSMUSG00000007041	protein_coding	chloride intracellular channel 1
1.47325e-46	0.557868	0.402	0.231	2.91232e-42	15	Smap1	1	ENSMUSG00000026155	protein_coding	small ArfGAP 1
2.812e-21	0.557842	0.441	0.273	5.55876e-17	24	Spcs1	14	ENSMUSG00000021917	protein_coding	signal peptidase complex subunit 1 homolog (S. cerevisiae)
5.3497e-87	0.557727	0.316	0.146	1.05753e-82	11	Rsu1	2	ENSMUSG00000026727	protein_coding	Ras suppressor protein 1
6.48267e-50	0.557612	0.299	0.144	1.28149e-45	15	Cds2	2	ENSMUSG00000058793	protein_coding	CDP-diacylglycerol synthase (phosphatidate cytidylyltransferase) 2
0	0.557569	0.587	0.065	0	12	Smim20	5	ENSMUSG00000061461	protein_coding	small integral membrane protein 20
4.35792e-45	0.557525	0.425	0.252	8.61473e-41	15	Oat	7	ENSMUSG00000030934	protein_coding	ornithine aminotransferase
4.2247e-27	0.557498	0.532	0.218	8.35138e-23	27	Samsn1	16	ENSMUSG00000022876	protein_coding	SAM domain, SH3 domain and nuclear localization signals, 1
0	0.557481	0.256	0.024	0	3	Plxnb2	15	ENSMUSG00000036606	protein_coding	plexin B2
0	0.557468	0.36	0.048	0	9	Dnaja3	16	ENSMUSG00000004069	protein_coding	DnaJ heat shock protein family (Hsp40) member A3
1.11418e-33	0.55744	0.768	0.397	2.2025e-29	25	Ptprcap	19	ENSMUSG00000045826	protein_coding	protein tyrosine phosphatase, receptor type, C polypeptide-associated protein
0	0.557372	0.26	0.022	0	3	Itgb5	16	ENSMUSG00000022817	protein_coding	integrin beta 5
1.28582e-41	0.557371	0.642	0.391	2.54182e-37	24	Ndufb9	15	ENSMUSG00000022354	protein_coding	NADH:ubiquinone oxidoreductase subunit B9
6.19248e-43	0.557177	0.255	0.11	1.22413e-38	17	Iah1	12	ENSMUSG00000062054	protein_coding	isoamyl acetate-hydrolyzing esterase 1 homolog
0	0.557177	0.251	0.02	0	3	Rtn4rl1	11	ENSMUSG00000045287	protein_coding	reticulon 4 receptor-like 1
6.73401e-170	0.557161	0.364	0.328	1.33118e-165	0	Pten	19	ENSMUSG00000013663	protein_coding	phosphatase and tensin homolog
5.72628e-26	0.557109	0.548	0.403	1.13197e-21	20	Chmp4b	2	ENSMUSG00000038467	protein_coding	charged multivesicular body protein 4B
8.27565e-87	0.557053	0.282	0.124	1.63593e-82	11	Mydgf	17	ENSMUSG00000019579	protein_coding	myeloid derived growth factor
1.6815e-47	0.557036	0.289	0.139	3.324e-43	15	Inpp4b	8	ENSMUSG00000037940	protein_coding	inositol polyphosphate-4-phosphatase, type II
1.49733e-20	0.556978	0.252	0.131	2.95991e-16	23	Wasl	6	ENSMUSG00000029684	protein_coding	WASP like actin nucleation promoting factor
1.09535e-23	0.556932	0.264	0.124	2.1653e-19	24	Calu	6	ENSMUSG00000029767	protein_coding	calumenin
1.76702e-24	0.556834	0.488	0.299	3.49305e-20	24	Mrps21	3	ENSMUSG00000054312	protein_coding	mitochondrial ribosomal protein S21
1.2701e-19	0.55678	0.504	0.451	2.51073e-15	14	Scand1	2	ENSMUSG00000046229	protein_coding	SCAN domain-containing 1
0	0.556423	0.251	0.019	0	3	Trip6	5	ENSMUSG00000023348	protein_coding	thyroid hormone receptor interactor 6
3.08939e-129	0.556259	0.365	0.158	6.10711e-125	10	Rnh1	7	ENSMUSG00000038650	protein_coding	ribonuclease/angiogenin inhibitor 1
1.26333e-23	0.556236	0.301	0.171	2.49734e-19	20	Clec2d	6	ENSMUSG00000030157	protein_coding	C-type lectin domain family 2, member d
3.88768e-75	0.556102	0.312	0.122	7.68517e-71	15	Fam43a	16	ENSMUSG00000046546	protein_coding	family with sequence similarity 43, member A
4.42773e-16	0.555847	0.385	0.263	8.75274e-12	23	Rdx	9	ENSMUSG00000032050	protein_coding	radixin
7.34825e-279	0.555833	0.308	0.086	1.4526e-274	6	Fem1c	18	ENSMUSG00000033319	protein_coding	fem 1 homolog c
1.30776e-20	0.555746	0.435	0.304	2.58519e-16	20	Ctnnb1	9	ENSMUSG00000006932	protein_coding	catenin (cadherin associated protein), beta 1
0	0.555694	0.322	0.063	0	3	Ndufaf2	13	ENSMUSG00000068184	protein_coding	NADH:ubiquinone oxidoreductase complex assembly factor 2
8.84643e-26	0.55568	0.345	0.138	1.74876e-21	26	Epas1	17	ENSMUSG00000024140	protein_coding	endothelial PAS domain protein 1
6.61238e-32	0.555597	0.267	0.135	1.30714e-27	17	Cuedc2	19	ENSMUSG00000036748	protein_coding	CUE domain containing 2
0	0.555521	0.477	0.374	0	0	Ptprcap	19	ENSMUSG00000045826	protein_coding	protein tyrosine phosphatase, receptor type, C polypeptide-associated protein
2.92003e-147	0.555338	0.744	0.465	5.77232e-143	6	Arpc5	1	ENSMUSG00000008475	protein_coding	actin related protein 2/3 complex, subunit 5
0	0.555332	0.497	0.026	0	12	Ptdss2	7	ENSMUSG00000025495	protein_coding	phosphatidylserine synthase 2
0	0.555177	0.464	0.097	0	9	Phb	11	ENSMUSG00000038845	protein_coding	prohibitin
3.80589e-15	0.555148	0.659	0.482	7.52349e-11	26	Ndufa7	17	ENSMUSG00000041881	protein_coding	NADH:ubiquinone oxidoreductase subunit A7
3.71689e-243	0.555107	0.379	0.165	7.34754e-239	5	Traf1	2	ENSMUSG00000026875	protein_coding	TNF receptor-associated factor 1
1.08123e-135	0.55502	0.287	0.109	2.13738e-131	10	Smim10l1	6	ENSMUSG00000072704	protein_coding	small integral membrane protein 10 like 1
3.96763e-45	0.55498	0.341	0.186	7.84321e-41	15	Timm17a	1	ENSMUSG00000062580	protein_coding	translocase of inner mitochondrial membrane 17a
1.03723e-17	0.554936	0.254	0.139	2.05039e-13	23	Fam76a	4	ENSMUSG00000028878	protein_coding	family with sequence similarity 76, member A
2.77206e-15	0.554922	0.277	0.136	5.47981e-11	26	Cuedc2	19	ENSMUSG00000036748	protein_coding	CUE domain containing 2
0	0.554908	0.293	0.048	0	3	Vegfb	19	ENSMUSG00000024962	protein_coding	vascular endothelial growth factor B
1.06891e-45	0.55483	0.771	0.365	2.11302e-41	25	Ahnak	19	ENSMUSG00000069833	protein_coding	AHNAK nucleoprotein (desmoyokin)
1.58916e-44	0.554819	0.381	0.217	3.14146e-40	15	Ift20	11	ENSMUSG00000001105	protein_coding	intraflagellar transport 20
9.51775e-25	0.55481	0.915	0.841	1.88147e-20	24	Rpl22l1	3	ENSMUSG00000039221	protein_coding	ribosomal protein L22 like 1
1.25375e-46	0.5547	0.275	0.115	2.47842e-42	17	Hexb	13	ENSMUSG00000021665	protein_coding	hexosaminidase B
2.61949e-106	0.554648	0.396	0.195	5.17821e-102	10	Rex1bd	8	ENSMUSG00000058833	protein_coding	required for excision 1-B domain containing
7.14636e-59	0.554643	0.683	0.548	1.41269e-54	11	Aes	NA	NA	NA	NA
0	0.554602	0.371	0.076	0	3	Prdx4	X	ENSMUSG00000025289	protein_coding	peroxiredoxin 4
3.94511e-14	0.554549	0.488	0.341	7.79869e-10	24	Pdia3	2	ENSMUSG00000027248	protein_coding	protein disulfide isomerase associated 3
8.25607e-24	0.554546	0.671	0.51	1.63206e-19	23	Kras	6	ENSMUSG00000030265	protein_coding	Kirsten rat sarcoma viral oncogene homolog
1.43123e-20	0.554309	0.381	0.177	2.82926e-16	26	Marcksl1	4	ENSMUSG00000047945	protein_coding	MARCKS-like 1
4.7911e-24	0.55423	0.478	0.329	9.47106e-20	20	Zcchc6	NA	NA	NA	NA
5.27986e-140	0.5541	0.343	0.139	1.04372e-135	10	Tnfrsf1a	6	ENSMUSG00000030341	protein_coding	tumor necrosis factor receptor superfamily, member 1a
6.46372e-16	0.554098	0.667	0.561	1.27775e-11	24	Sec62	3	ENSMUSG00000027706	protein_coding	SEC62 homolog (S. cerevisiae)
1.28673e-10	0.55393	0.295	0.202	2.54361e-06	22	Gramd1a	7	ENSMUSG00000001248	protein_coding	GRAM domain containing 1A
6.11698e-41	0.55393	0.635	0.411	1.2092e-36	19	H2-Q7	17	ENSMUSG00000060550	protein_coding	histocompatibility 2, Q region locus 7
1.09711e-151	0.553849	0.386	0.127	2.16877e-147	13	Gm12840	4	ENSMUSG00000086320	lncRNA	predicted gene 12840
0	0.553843	0.53	0.036	0	12	Ppargc1b	18	ENSMUSG00000033871	protein_coding	peroxisome proliferative activated receptor, gamma, coactivator 1 beta
1.41859e-239	0.553791	0.563	0.203	2.80428e-235	9	Mrpl12	11	ENSMUSG00000039640	protein_coding	mitochondrial ribosomal protein L12
8.62284e-48	0.553676	0.325	0.168	1.70456e-43	15	Ssu72	4	ENSMUSG00000029038	protein_coding	Ssu72 RNA polymerase II CTD phosphatase homolog (yeast)
1.93809e-18	0.553676	0.279	0.198	3.83121e-14	14	Capza1	3	ENSMUSG00000070372	protein_coding	capping protein (actin filament) muscle Z-line, alpha 1
2.51709e-152	0.553676	0.34	0.304	4.97579e-148	0	Aff4	11	ENSMUSG00000049470	protein_coding	AF4/FMR2 family, member 4
2.7446e-172	0.553674	0.392	0.243	5.42553e-168	4	Ppp1r18	17	ENSMUSG00000034595	protein_coding	protein phosphatase 1, regulatory subunit 18
0	0.553639	0.312	0.073	0	6	Synj1	16	ENSMUSG00000022973	protein_coding	synaptojanin 1
8.13479e-241	0.553462	0.805	0.554	1.60808e-236	5	Myl12b	17	ENSMUSG00000034868	protein_coding	myosin, light chain 12B, regulatory
5.41024e-41	0.553409	0.789	0.629	1.0695e-36	18	Shisa5	9	ENSMUSG00000025647	protein_coding	shisa family member 5
2.81321e-22	0.553358	0.264	0.134	5.56115e-18	23	4931406P16Rik	NA	NA	NA	NA
1.08075e-132	0.55334	0.349	0.145	2.13642e-128	10	Yipf3	17	ENSMUSG00000071074	protein_coding	Yip1 domain family, member 3
4.94998e-18	0.5533	0.452	0.384	9.78513e-14	14	Ago2	15	ENSMUSG00000036698	protein_coding	argonaute RISC catalytic subunit 2
0	0.553284	0.882	0.304	0	12	Bag1	4	ENSMUSG00000028416	protein_coding	BCL2-associated athanogene 1
4.63363e-08	0.553261	0.503	0.437	0.000915976	22	Tob2	15	ENSMUSG00000048546	protein_coding	transducer of ERBB2, 2
4.3505e-53	0.553198	0.911	0.776	8.60007e-49	19	Rpl4	9	ENSMUSG00000032399	protein_coding	ribosomal protein L4
4.2949e-171	0.552912	0.369	0.222	8.49016e-167	4	H2-T22	17	ENSMUSG00000056116	protein_coding	histocompatibility 2, T region locus 22
2.44228e-65	0.552879	0.722	0.515	4.82789e-61	15	Uqcrb	13	ENSMUSG00000021520	protein_coding	ubiquinol-cytochrome c reductase binding protein
0	0.552866	0.512	0.302	0	1	Sec11a	7	ENSMUSG00000025724	protein_coding	SEC11 homolog A, signal peptidase complex subunit
8.12754e-13	0.552748	0.361	0.258	1.60665e-08	23	Tm9sf3	19	ENSMUSG00000025016	protein_coding	transmembrane 9 superfamily member 3
3.61114e-20	0.552708	0.313	0.17	7.13849e-16	24	Anapc11	11	ENSMUSG00000025135	protein_coding	anaphase promoting complex subunit 11
0	0.55269	0.305	0.127	0	1	Il6st	13	ENSMUSG00000021756	protein_coding	interleukin 6 signal transducer
0	0.552632	0.397	0.109	0	3	Arhgap5	12	ENSMUSG00000035133	protein_coding	Rho GTPase activating protein 5
2.67345e-11	0.552579	0.418	0.271	5.28488e-07	26	1810058I24Rik	6	ENSMUSG00000073155	protein_coding	RIKEN cDNA 1810058I24 gene
2.17344e-43	0.552498	0.342	0.188	4.29645e-39	15	Ssr3	3	ENSMUSG00000027828	protein_coding	signal sequence receptor, gamma
7.51513e-144	0.552463	0.319	0.281	1.48559e-139	0	Smg1	7	ENSMUSG00000030655	protein_coding	SMG1 nonsense mediated mRNA decay associated PI3K related kinase
7.17167e-20	0.55239	0.488	0.422	1.4177e-15	14	Tsc22d4	5	ENSMUSG00000029723	protein_coding	TSC22 domain family, member 4
0	0.552387	0.998	0.99	0	1	Rpl41	10	ENSMUSG00000093674	protein_coding	ribosomal protein L41
3.64564e-65	0.552322	0.407	0.241	7.20671e-61	10	Irf1	11	ENSMUSG00000018899	protein_coding	interferon regulatory factor 1
4.35967e-28	0.552288	0.521	0.368	8.61819e-24	17	Rtn4	11	ENSMUSG00000020458	protein_coding	reticulon 4
6.51832e-126	0.552273	0.284	0.111	1.28854e-121	10	Fdx1	9	ENSMUSG00000032051	protein_coding	ferredoxin 1
2.01511e-18	0.55226	0.546	0.383	3.98348e-14	24	Tuba1b	15	ENSMUSG00000023004	protein_coding	tubulin, alpha 1B
1.12863e-45	0.552094	1	0.909	2.23108e-41	25	H2-D1	17	ENSMUSG00000073411	protein_coding	histocompatibility 2, D region locus 1
2.48961e-20	0.552081	0.333	0.181	4.92146e-16	24	Ski	4	ENSMUSG00000029050	protein_coding	ski sarcoma viral oncogene homolog (avian)
7.51214e-15	0.552046	0.802	0.696	1.485e-10	26	Hmgb1	5	ENSMUSG00000066551	protein_coding	high mobility group box 1
2.52039e-40	0.55197	0.253	0.111	4.98231e-36	17	Clcn4	7	ENSMUSG00000000605	protein_coding	chloride channel, voltage-sensitive 4
3.02261e-31	0.55197	0.427	0.266	5.97509e-27	17	Nr3c1	18	ENSMUSG00000024431	protein_coding	nuclear receptor subfamily 3, group C, member 1
4.19105e-25	0.551964	0.618	0.465	8.28487e-21	20	Nsd3	8	ENSMUSG00000054823	protein_coding	nuclear receptor binding SET domain protein 3
5.13238e-28	0.551945	0.281	0.081	1.01457e-23	27	Camk2n1	4	ENSMUSG00000046447	protein_coding	calcium/calmodulin-dependent protein kinase II inhibitor 1
0	0.551864	0.565	0.531	0	0	Atp2b1	10	ENSMUSG00000019943	protein_coding	ATPase, Ca++ transporting, plasma membrane 1
1.11256e-16	0.551813	0.363	0.235	2.1993e-12	23	Pim3	15	ENSMUSG00000035828	protein_coding	proviral integration site 3
2.20522e-13	0.551784	0.338	0.193	4.35928e-09	26	Tbcb	7	ENSMUSG00000006095	protein_coding	tubulin folding cofactor B
3.99381e-24	0.551685	0.318	0.161	7.89496e-20	24	Mrpl51	6	ENSMUSG00000030335	protein_coding	mitochondrial ribosomal protein L51
6.3202e-210	0.551642	0.342	0.179	1.24938e-205	4	Fmnl1	11	ENSMUSG00000055805	protein_coding	formin-like 1
9.35796e-42	0.551634	0.878	0.869	1.84988e-37	22	Pfn1	11	ENSMUSG00000018293	protein_coding	profilin 1
9.95876e-218	0.551511	1	0.979	1.96865e-213	13	Rps27a	11	ENSMUSG00000020460	protein_coding	ribosomal protein S27A
2.36159e-268	0.551486	0.844	0.701	4.66839e-264	4	Dnaja1	4	ENSMUSG00000028410	protein_coding	DnaJ heat shock protein family (Hsp40) member A1
0	0.551452	0.449	0.258	0	1	Chd3	11	ENSMUSG00000018474	protein_coding	chromodomain helicase DNA binding protein 3
0	0.551418	0.253	0.078	0	1	Rnf125	18	ENSMUSG00000033107	protein_coding	ring finger protein 125
3.47469e-30	0.551402	0.813	0.695	6.86878e-26	23	Hmgb1	5	ENSMUSG00000066551	protein_coding	high mobility group box 1
0	0.551381	0.312	0.01	0	9	Ctcflos	2	ENSMUSG00000087382	lncRNA	CCCTC-binding factor (zinc finger protein)-like, opposite strand
0	0.551238	0.317	0.1	0	5	Prkcq	2	ENSMUSG00000026778	protein_coding	protein kinase C, theta
0	0.55122	0.41	0.201	0	1	Cited2	10	ENSMUSG00000039910	protein_coding	Cbp/p300-interacting transactivator, with Glu/Asp-rich carboxy-terminal domain, 2
3.05341e-39	0.551126	0.394	0.236	6.03599e-35	15	Tmem30a	9	ENSMUSG00000032328	protein_coding	transmembrane protein 30A
3.59559e-70	0.550946	0.452	0.273	7.10776e-66	11	Rnf7	9	ENSMUSG00000051234	protein_coding	ring finger protein 7
0	0.550874	0.402	0.073	0	9	Tufm	7	ENSMUSG00000073838	protein_coding	Tu translation elongation factor, mitochondrial
2.06884e-138	0.550634	0.555	0.287	4.08969e-134	6	Wsb1	11	ENSMUSG00000017677	protein_coding	WD repeat and SOCS box-containing 1
2.58688e-201	0.550634	0.636	0.259	5.11374e-197	9	Uqcrc2	7	ENSMUSG00000030884	protein_coding	ubiquinol cytochrome c reductase core protein 2
0	0.550622	0.287	0.046	0	3	Acyp2	11	ENSMUSG00000060923	protein_coding	acylphosphatase 2, muscle type
2.44756e-142	0.550615	0.351	0.217	4.83834e-138	4	Rnaset2a	17	ENSMUSG00000095687	protein_coding	ribonuclease T2A
0	0.550579	0.998	0.961	0	5	Rplp0	5	ENSMUSG00000067274	protein_coding	ribosomal protein, large, P0
2.54355e-28	0.550556	0.401	0.244	5.0281e-24	19	Gimap4	6	ENSMUSG00000054435	protein_coding	GTPase, IMAP family member 4
1.53069e-227	0.550542	0.723	0.45	3.02586e-223	5	Emp3	7	ENSMUSG00000040212	protein_coding	epithelial membrane protein 3
2.509e-12	0.55053	0.683	0.645	4.95979e-08	23	Btg2	1	ENSMUSG00000020423	protein_coding	BTG anti-proliferation factor 2
1.07136e-21	0.550471	0.462	0.332	2.11786e-17	18	Gm8369	19	ENSMUSG00000058470	protein_coding	predicted gene 8369
0	0.550427	0.367	0.056	0	9	Acyp2	11	ENSMUSG00000060923	protein_coding	acylphosphatase 2, muscle type
3.53274e-11	0.550328	0.555	0.408	6.98352e-07	26	Mat2a	6	ENSMUSG00000053907	protein_coding	methionine adenosyltransferase II, alpha
3.34005e-164	0.550182	0.287	0.103	6.60261e-160	6	Parp14	16	ENSMUSG00000034422	protein_coding	poly (ADP-ribose) polymerase family, member 14
4.48631e-13	0.550167	0.497	0.403	8.86854e-09	23	Ubxn1	19	ENSMUSG00000071655	protein_coding	UBX domain protein 1
4.77531e-23	0.550165	0.283	0.159	9.43983e-19	20	Ssbp2	13	ENSMUSG00000003992	protein_coding	single-stranded DNA binding protein 2
4.9062e-103	0.549885	1	0.965	9.69858e-99	19	Rps14	18	ENSMUSG00000024608	protein_coding	ribosomal protein S14
8.30472e-44	0.549872	0.305	0.086	1.64168e-39	26	Serping1	2	ENSMUSG00000023224	protein_coding	serine (or cysteine) peptidase inhibitor, clade G, member 1
0	0.549871	0.294	0.05	0	3	Ralgapa2	2	ENSMUSG00000037110	protein_coding	Ral GTPase activating protein, alpha subunit 2 (catalytic)
2.75752e-121	0.549866	0.281	0.11	5.45107e-117	10	Lrp6	6	ENSMUSG00000030201	protein_coding	low density lipoprotein receptor-related protein 6
1.15304e-156	0.549834	0.42	0.28	2.27933e-152	4	Vps28	15	ENSMUSG00000115987	protein_coding	vacuolar protein sorting 28
4.15591e-229	0.549693	0.255	0.112	8.21541e-225	4	Gimap8	6	ENSMUSG00000064262	protein_coding	GTPase, IMAP family member 8
3.11206e-13	0.549661	0.421	0.259	6.15193e-09	26	Ppp1r11	17	ENSMUSG00000036398	protein_coding	protein phosphatase 1, regulatory inhibitor subunit 11
4.57089e-36	0.549569	0.575	0.243	9.03574e-32	25	Bcl2	1	ENSMUSG00000057329	protein_coding	B cell leukemia/lymphoma 2
7.68322e-18	0.549472	0.404	0.271	1.51882e-13	22	Sdf4	4	ENSMUSG00000029076	protein_coding	stromal cell derived factor 4
1.27173e-134	0.549463	0.706	0.445	2.51397e-130	6	Scand1	2	ENSMUSG00000046229	protein_coding	SCAN domain-containing 1
2.25804e-101	0.549371	0.444	0.236	4.46369e-97	10	Lmo4	3	ENSMUSG00000028266	protein_coding	LIM domain only 4
0	0.549309	0.561	0.299	0	2	Ctsz	2	ENSMUSG00000016256	protein_coding	cathepsin Z
3.07442e-48	0.549261	0.469	0.281	6.07751e-44	15	Ndufb3	1	ENSMUSG00000026032	protein_coding	NADH:ubiquinone oxidoreductase subunit B3
9.20009e-30	0.549199	0.562	0.398	1.81867e-25	17	Gnb1	4	ENSMUSG00000029064	protein_coding	guanine nucleotide binding protein (G protein), beta 1
3.4225e-23	0.549197	0.368	0.23	6.76559e-19	20	Csrnp1	9	ENSMUSG00000032515	protein_coding	cysteine-serine-rich nuclear protein 1
1.29076e-39	0.549184	0.393	0.239	2.55157e-35	15	Cope	8	ENSMUSG00000055681	protein_coding	coatomer protein complex, subunit epsilon
0	0.549172	0.802	0.198	0	12	Arl4a	12	ENSMUSG00000047446	protein_coding	ADP-ribosylation factor-like 4A
4.99904e-26	0.549074	0.575	0.305	9.8821e-22	25	Ppig	2	ENSMUSG00000042133	protein_coding	peptidyl-prolyl isomerase G (cyclophilin G)
8.33421e-14	0.549039	0.29	0.151	1.64751e-09	26	Nucb1	7	ENSMUSG00000030824	protein_coding	nucleobindin 1
1.44888e-141	0.549031	0.293	0.106	2.86415e-137	10	Colgalt1	8	ENSMUSG00000034807	protein_coding	collagen beta(1-O)galactosyltransferase 1
0	0.549003	0.533	0.303	0	2	Ltb	17	ENSMUSG00000024399	protein_coding	lymphotoxin B
0	0.548962	0.897	0.666	0	3	Elob	17	ENSMUSG00000055839	protein_coding	elongin B
0	0.548945	0.407	0.107	0	3	Comt	16	ENSMUSG00000000326	protein_coding	catechol-O-methyltransferase
1.17449e-20	0.54892	0.684	0.59	2.32173e-16	20	Hmgb2	8	ENSMUSG00000054717	protein_coding	high mobility group box 2
1.56155e-22	0.548918	0.616	0.445	3.08688e-18	24	Tpm4	8	ENSMUSG00000031799	protein_coding	tropomyosin 4
1.16161e-20	0.548856	0.356	0.202	2.29627e-16	24	1810022K09Rik	NA	NA	NA	NA
1.54893e-77	0.548816	0.329	0.164	3.06192e-73	11	Kdelr1	7	ENSMUSG00000002778	protein_coding	KDEL (Lys-Asp-Glu-Leu) endoplasmic reticulum protein retention receptor 1
1.21408e-139	0.548742	0.556	0.284	2.4e-135	10	Ctsd	7	ENSMUSG00000007891	protein_coding	cathepsin D
0	0.548734	0.289	0.025	0	9	Fam13a	6	ENSMUSG00000037709	protein_coding	family with sequence similarity 13, member A
0	0.548713	0.81	0.21	0	12	Cox20	1	ENSMUSG00000026500	protein_coding	cytochrome c oxidase assembly protein 20
0	0.548694	0.55	0.298	0	2	Slc38a1	15	ENSMUSG00000023169	protein_coding	solute carrier family 38, member 1
2.13444e-40	0.548671	0.401	0.135	4.21936e-36	25	Tnfrsf1b	4	ENSMUSG00000028599	protein_coding	tumor necrosis factor receptor superfamily, member 1b
1.8608e-211	0.548662	0.337	0.116	3.67842e-207	6	Atp6v1b2	8	ENSMUSG00000006273	protein_coding	ATPase, H+ transporting, lysosomal V1 subunit B2
3.75678e-180	0.54866	0.6	0.218	7.42641e-176	13	Ms4a6b	19	ENSMUSG00000024677	protein_coding	membrane-spanning 4-domains, subfamily A, member 6B
0	0.548559	0.698	0.131	0	12	Mrpl28	17	ENSMUSG00000024181	protein_coding	mitochondrial ribosomal protein L28
2.26639e-211	0.548556	0.382	0.138	4.48019e-207	6	Tet2	3	ENSMUSG00000040943	protein_coding	tet methylcytosine dioxygenase 2
5.83828e-63	0.548426	0.284	0.154	1.15411e-58	7	Dnajb9	12	ENSMUSG00000014905	protein_coding	DnaJ heat shock protein family (Hsp40) member B9
3.46131e-39	0.548409	0.576	0.416	6.84232e-35	15	Rrbp1	2	ENSMUSG00000027422	protein_coding	ribosome binding protein 1
5.81167e-21	0.548287	0.534	0.399	1.14885e-16	23	Gnb1	4	ENSMUSG00000029064	protein_coding	guanine nucleotide binding protein (G protein), beta 1
2.23972e-303	0.548154	0.397	0.122	4.42749e-299	6	Stx7	10	ENSMUSG00000019998	protein_coding	syntaxin 7
6.383e-66	0.548142	0.506	0.327	1.26179e-61	11	Arl6ip5	6	ENSMUSG00000035199	protein_coding	ADP-ribosylation factor-like 6 interacting protein 5
2.51602e-178	0.548079	0.656	0.344	4.97367e-174	10	Slc25a4	8	ENSMUSG00000031633	protein_coding	solute carrier family 25 (mitochondrial carrier, adenine nucleotide translocator), member 4
7.02271e-196	0.547988	0.577	0.415	1.38825e-191	4	1810037I17Rik	3	ENSMUSG00000054091	protein_coding	RIKEN cDNA 1810037I17 gene
0	0.547956	0.572	0.369	0	1	Bola2	7	ENSMUSG00000047721	protein_coding	bolA-like 2 (E. coli)
2.47351e-24	0.547927	0.348	0.181	4.88963e-20	24	Plec	15	ENSMUSG00000022565	protein_coding	plectin
3.55134e-29	0.547916	0.447	0.29	7.0203e-25	17	Chmp2a	7	ENSMUSG00000033916	protein_coding	charged multivesicular body protein 2A
1.73534e-23	0.547892	0.371	0.233	3.43042e-19	20	Hbp1	12	ENSMUSG00000002996	protein_coding	high mobility group box transcription factor 1
0	0.547888	0.645	0.1	0	12	Smim26	2	ENSMUSG00000074754	protein_coding	small integral membrane protein 26
0	0.547869	0.571	0.036	0	12	Palmd	3	ENSMUSG00000033377	protein_coding	palmdelphin
0	0.547818	0.252	0.022	0	3	Aldh18a1	19	ENSMUSG00000025007	protein_coding	aldehyde dehydrogenase 18 family, member A1
0	0.547747	0.315	0.129	0	1	Pitpnc1	11	ENSMUSG00000040430	protein_coding	phosphatidylinositol transfer protein, cytoplasmic 1
7.35032e-31	0.547687	0.306	0.165	1.45301e-26	17	Kdelr1	7	ENSMUSG00000002778	protein_coding	KDEL (Lys-Asp-Glu-Leu) endoplasmic reticulum protein retention receptor 1
6.26201e-53	0.547666	0.51	0.286	1.23787e-48	19	Ifi27	12	ENSMUSG00000064215	protein_coding	interferon, alpha-inducible protein 27
5.52516e-24	0.547549	0.366	0.132	1.09221e-19	27	Prex1	2	ENSMUSG00000039621	protein_coding	phosphatidylinositol-3,4,5-trisphosphate-dependent Rac exchange factor 1
0	0.547396	0.497	0.041	0	12	Acat2	17	ENSMUSG00000023832	protein_coding	acetyl-Coenzyme A acetyltransferase 2
0	0.547309	0.296	0.069	0	6	Soat1	1	ENSMUSG00000026600	protein_coding	sterol O-acyltransferase 1
0	0.547254	0.389	0.197	0	2	Fam69a	NA	NA	NA	NA
1.59566e-22	0.54701	0.554	0.433	3.15431e-18	18	Cd2	3	ENSMUSG00000027863	protein_coding	CD2 antigen
0	0.546865	0.415	0.116	0	3	Ptpn11	5	ENSMUSG00000043733	protein_coding	protein tyrosine phosphatase, non-receptor type 11
2.2242e-09	0.546833	0.775	0.88	4.3968e-05	21	Actg1	11	ENSMUSG00000062825	protein_coding	actin, gamma, cytoplasmic 1
1.95234e-79	0.546797	0.317	0.167	3.85939e-75	7	Ssu72	4	ENSMUSG00000029038	protein_coding	Ssu72 RNA polymerase II CTD phosphatase homolog (yeast)
1.93996e-71	0.546794	0.611	0.418	3.83491e-67	11	Smdt1	15	ENSMUSG00000022452	protein_coding	single-pass membrane protein with aspartate rich tail 1
2.57009e-33	0.546714	0.967	0.716	5.08056e-29	25	Sh3bgrl3	4	ENSMUSG00000028843	protein_coding	SH3 domain binding glutamic acid-rich protein-like 3
0	0.54669	0.545	0.25	0	1	Ugcg	4	ENSMUSG00000028381	protein_coding	UDP-glucose ceramide glucosyltransferase
0	0.546671	0.56	0.357	0	2	Tcp11l2	10	ENSMUSG00000020034	protein_coding	t-complex 11 (mouse) like 2
5.03491e-232	0.546654	0.271	0.121	9.95302e-228	4	Nup210	6	ENSMUSG00000030091	protein_coding	nucleoporin 210
0	0.546515	0.36	0.081	0	3	Pmpcb	5	ENSMUSG00000029017	protein_coding	peptidase (mitochondrial processing) beta
1.5466e-146	0.546504	0.418	0.285	3.05732e-142	4	Cript	17	ENSMUSG00000024146	protein_coding	cysteine-rich PDZ-binding protein
9.16824e-53	0.546495	0.837	0.612	1.81238e-48	18	Ly6e	15	ENSMUSG00000022587	protein_coding	lymphocyte antigen 6 complex, locus E
1.96261e-117	0.546469	0.373	0.168	3.87969e-113	10	Fuca1	4	ENSMUSG00000028673	protein_coding	fucosidase, alpha-L- 1, tissue
3.45903e-20	0.546432	0.414	0.301	6.83781e-16	18	Camk2d	3	ENSMUSG00000053819	protein_coding	calcium/calmodulin-dependent protein kinase II, delta
6.28858e-250	0.546395	0.821	0.59	1.24313e-245	5	Sec61b	4	ENSMUSG00000053317	protein_coding	Sec61 beta subunit
1.29034e-124	0.546375	0.402	0.182	2.55075e-120	10	Bcl7c	7	ENSMUSG00000030814	protein_coding	B cell CLL/lymphoma 7C
2.33893e-204	0.546228	0.418	0.377	4.6236e-200	0	Tcp11l2	10	ENSMUSG00000020034	protein_coding	t-complex 11 (mouse) like 2
8.39919e-47	0.546173	0.26	0.122	1.66035e-42	15	Aig1	10	ENSMUSG00000019806	protein_coding	androgen-induced 1
1.95859e-146	0.54608	0.533	0.27	3.87174e-142	6	Atp1a1	3	ENSMUSG00000033161	protein_coding	ATPase, Na+/K+ transporting, alpha 1 polypeptide
3.08344e-20	0.546072	0.301	0.167	6.09535e-16	23	Hnrnph3	10	ENSMUSG00000020069	protein_coding	heterogeneous nuclear ribonucleoprotein H3
0	0.546055	0.643	0.1	0	12	Rab1b	19	ENSMUSG00000024870	protein_coding	RAB1B, member RAS oncogene family
8.26012e-81	0.545908	0.371	0.207	1.63286e-76	7	Adipor1	1	ENSMUSG00000026457	protein_coding	adiponectin receptor 1
0	0.545846	0.499	0.036	0	12	G6pdx	X	ENSMUSG00000031400	protein_coding	glucose-6-phosphate dehydrogenase X-linked
0	0.545779	0.294	0.048	0	3	Pstk	7	ENSMUSG00000063179	protein_coding	phosphoseryl-tRNA kinase
2.48494e-65	0.545569	0.318	0.168	4.91222e-61	11	Pfdn1	18	ENSMUSG00000024346	protein_coding	prefoldin 1
4.33052e-12	0.545523	0.557	0.44	8.56057e-08	22	Neat1	19	ENSMUSG00000092274	lncRNA	nuclear paraspeckle assembly transcript 1 (non-protein coding)
3.8338e-29	0.545507	0.388	0.236	7.57865e-25	17	Tmem30a	9	ENSMUSG00000032328	protein_coding	transmembrane protein 30A
1.47454e-186	0.545499	0.99	0.962	2.91488e-182	7	Ptma	1	ENSMUSG00000026238	protein_coding	prothymosin alpha
3.12305e-288	0.545495	0.574	0.191	6.17365e-284	9	Idh3b	2	ENSMUSG00000027406	protein_coding	isocitrate dehydrogenase 3 (NAD+) beta
2.75215e-27	0.54541	0.497	0.332	5.44046e-23	19	Gm8369	19	ENSMUSG00000058470	protein_coding	predicted gene 8369
0	0.545375	0.75	0.414	0	3	Tob2	15	ENSMUSG00000048546	protein_coding	transducer of ERBB2, 2
7.26215e-139	0.545334	0.367	0.339	1.43558e-134	0	Phip	9	ENSMUSG00000032253	protein_coding	pleckstrin homology domain interacting protein
1.12827e-161	0.545097	0.308	0.107	2.23037e-157	10	Lasp1	11	ENSMUSG00000038366	protein_coding	LIM and SH3 protein 1
0	0.545022	0.889	0.731	0	4	Ier2	8	ENSMUSG00000053560	protein_coding	immediate early response 2
2.87415e-30	0.544698	0.648	0.489	5.68163e-26	20	Atf4	15	ENSMUSG00000042406	protein_coding	activating transcription factor 4
1.58986e-12	0.544645	0.341	0.288	3.14284e-08	14	Vps28	15	ENSMUSG00000115987	protein_coding	vacuolar protein sorting 28
2.16552e-163	0.544513	0.334	0.287	4.28081e-159	0	Add3	19	ENSMUSG00000025026	protein_coding	adducin 3 (gamma)
2.4779e-16	0.544505	0.46	0.402	4.89832e-12	14	Tmed10	12	ENSMUSG00000021248	protein_coding	transmembrane p24 trafficking protein 10
1.86913e-27	0.544402	0.75	0.642	3.69489e-23	24	Gabarap	11	ENSMUSG00000018567	protein_coding	gamma-aminobutyric acid receptor associated protein
7.23997e-81	0.544322	0.299	0.139	1.4312e-76	11	Eid1	2	ENSMUSG00000091337	protein_coding	EP300 interacting inhibitor of differentiation 1
0	0.544233	0.541	0.327	0	2	Grb2	11	ENSMUSG00000059923	protein_coding	growth factor receptor bound protein 2
0	0.544199	0.463	0.226	0	2	Sdc4	2	ENSMUSG00000017009	protein_coding	syndecan 4
6.58474e-40	0.54415	0.656	0.495	1.30167e-35	15	Cd47	16	ENSMUSG00000055447	protein_coding	CD47 antigen (Rh-related antigen, integrin-associated signal transducer)
6.59534e-50	0.544134	0.312	0.154	1.30377e-45	15	Ptpra	2	ENSMUSG00000027303	protein_coding	protein tyrosine phosphatase, receptor type, A
3.61881e-106	0.544094	0.276	0.114	7.15366e-102	10	Bloc1s1	10	ENSMUSG00000090247	protein_coding	biogenesis of lysosomal organelles complex-1, subunit 1
2.82435e-128	0.544093	0.963	0.929	5.58318e-124	11	Hsp90ab1	17	ENSMUSG00000023944	protein_coding	heat shock protein 90 alpha (cytosolic), class B member 1
0	0.543979	0.458	0.143	0	3	Atraid	5	ENSMUSG00000013622	protein_coding	all-trans retinoic acid induced differentiation factor
4.35686e-22	0.543929	0.47	0.327	8.61264e-18	20	Dusp11	6	ENSMUSG00000030002	protein_coding	dual specificity phosphatase 11 (RNA/RNP complex 1-interacting)
5.02381e-267	0.543876	0.424	0.185	9.93108e-263	5	Grap2	15	ENSMUSG00000042351	protein_coding	GRB2-related adaptor protein 2
4.5542e-29	0.543796	0.558	0.385	9.00274e-25	20	H2-T23	17	ENSMUSG00000067212	protein_coding	histocompatibility 2, T region locus 23
2.59656e-23	0.543721	0.446	0.3	5.13287e-19	18	Cd69	6	ENSMUSG00000030156	protein_coding	CD69 antigen
4.76856e-32	0.54357	0.55	0.313	9.4265e-28	24	Ndufs5	4	ENSMUSG00000028648	protein_coding	NADH:ubiquinone oxidoreductase core subunit S5
3.48749e-213	0.543447	0.454	0.231	6.89406e-209	5	Cited2	10	ENSMUSG00000039910	protein_coding	Cbp/p300-interacting transactivator, with Glu/Asp-rich carboxy-terminal domain, 2
6.06764e-87	0.543407	0.507	0.296	1.19945e-82	10	Mrps21	3	ENSMUSG00000054312	protein_coding	mitochondrial ribosomal protein S21
0	0.543377	0.642	0.222	0	3	Anxa5	3	ENSMUSG00000027712	protein_coding	annexin A5
1.03666e-94	0.543346	0.271	0.121	2.04926e-90	7	Dennd5a	7	ENSMUSG00000035901	protein_coding	DENN/MADD domain containing 5A
1.23974e-20	0.543329	0.574	0.405	2.45072e-16	24	Minos1	NA	NA	NA	NA
4.67088e-27	0.543215	0.326	0.191	9.2334e-23	17	Pttg1	11	ENSMUSG00000020415	protein_coding	pituitary tumor-transforming gene 1
0	0.543206	0.256	0.033	0	3	Mical3	6	ENSMUSG00000051586	protein_coding	microtubule associated monooxygenase, calponin and LIM domain containing 3
9.60553e-68	0.543126	0.501	0.338	1.89882e-63	7	Pdia3	2	ENSMUSG00000027248	protein_coding	protein disulfide isomerase associated 3
0	0.542987	0.286	0.046	0	3	Ccdc88a	11	ENSMUSG00000032740	protein_coding	coiled coil domain containing 88A
4.41968e-159	0.542872	0.469	0.327	8.73681e-155	4	Bcap31	X	ENSMUSG00000002015	protein_coding	B cell receptor associated protein 31
8.9149e-205	0.542792	0.594	0.404	1.7623e-200	4	Arhgap45	10	ENSMUSG00000035697	protein_coding	Rho GTPase activating protein 45
7.29631e-90	0.542528	0.431	0.237	1.44233e-85	10	Cope	8	ENSMUSG00000055681	protein_coding	coatomer protein complex, subunit epsilon
4.89446e-36	0.542513	0.735	0.529	9.67536e-32	20	Rac2	15	ENSMUSG00000033220	protein_coding	Rac family small GTPase 2
0	0.542465	0.555	0.053	0	12	Ppif	14	ENSMUSG00000021868	protein_coding	peptidylprolyl isomerase F (cyclophilin F)
0	0.542452	0.364	0.104	0	3	Mob1b	5	ENSMUSG00000006262	protein_coding	MOB kinase activator 1B
4.32343e-46	0.542373	0.254	0.082	8.54655e-42	24	Plk3	4	ENSMUSG00000028680	protein_coding	polo like kinase 3
6.87935e-174	0.5421	0.52	0.375	1.35991e-169	4	Tmem258	19	ENSMUSG00000036372	protein_coding	transmembrane protein 258
1.12061e-19	0.542039	0.351	0.238	2.21522e-15	18	Snx2	18	ENSMUSG00000034484	protein_coding	sorting nexin 2
0	0.542034	0.278	0.032	0	3	Apbb2	5	ENSMUSG00000029207	protein_coding	amyloid beta (A4) precursor protein-binding, family B, member 2
6.95831e-13	0.541923	0.423	0.312	1.37552e-08	22	Cdc37	9	ENSMUSG00000019471	protein_coding	cell division cycle 37
0	0.541899	0.31	0.031	0	9	Ppp1r1a	15	ENSMUSG00000022490	protein_coding	protein phosphatase 1, regulatory inhibitor subunit 1A
5.56911e-97	0.541827	0.254	0.108	1.1009e-92	7	Rnf125	18	ENSMUSG00000033107	protein_coding	ring finger protein 125
3.54632e-139	0.541806	0.37	0.161	7.01036e-135	6	Sgms1	19	ENSMUSG00000040451	protein_coding	sphingomyelin synthase 1
0	0.541789	0.768	0.492	0	3	Ccnl1	3	ENSMUSG00000027829	protein_coding	cyclin L1
0	0.541784	0.686	0.34	0	3	Hspd1	1	ENSMUSG00000025980	protein_coding	heat shock protein 1 (chaperonin)
2.197e-16	0.541686	0.613	0.411	4.34302e-12	26	Tuba1a	15	ENSMUSG00000072235	protein_coding	tubulin, alpha 1A
3.3327e-14	0.541563	0.608	0.497	6.58809e-10	24	Snu13	15	ENSMUSG00000063480	protein_coding	SNU13 homolog, small nuclear ribonucleoprotein (U4/U6.U5)
6.907e-31	0.541509	0.341	0.193	1.36538e-26	17	Ssr2	3	ENSMUSG00000041355	protein_coding	signal sequence receptor, beta
5.71094e-306	0.541329	0.561	0.524	1.12894e-301	0	Tsc22d3	X	ENSMUSG00000031431	protein_coding	TSC22 domain family, member 3
2.9476e-17	0.541123	0.292	0.211	5.82681e-13	14	Rcsd1	1	ENSMUSG00000040723	protein_coding	RCSD domain containing 1
3.0302e-202	0.541061	0.744	0.513	5.99009e-198	5	Actr3	1	ENSMUSG00000026341	protein_coding	ARP3 actin-related protein 3
0	0.54102	0.554	0.058	0	12	Pex19	1	ENSMUSG00000003464	protein_coding	peroxisomal biogenesis factor 19
0	0.540956	0.257	0.024	0	3	Cpq	15	ENSMUSG00000039007	protein_coding	carboxypeptidase Q
6.06215e-242	0.540906	0.294	0.088	1.19837e-237	6	Nfil3	13	ENSMUSG00000056749	protein_coding	nuclear factor, interleukin 3, regulated
0	0.540847	0.393	0.191	0	2	Lmbrd1	1	ENSMUSG00000073725	protein_coding	LMBR1 domain containing 1
0	0.540841	0.61	0.089	0	12	Sh3pxd2a	19	ENSMUSG00000053617	protein_coding	SH3 and PX domains 2A
0	0.540768	0.441	0.009	0	12	Tmem53	4	ENSMUSG00000048772	protein_coding	transmembrane protein 53
1.49001e-178	0.540614	0.517	0.343	2.94545e-174	4	Gimap1	6	ENSMUSG00000090019	protein_coding	GTPase, IMAP family member 1
1.0061e-48	0.540587	0.266	0.123	1.98886e-44	15	Tmem245	4	ENSMUSG00000055296	protein_coding	transmembrane protein 245
3.96806e-31	0.54056	0.426	0.145	7.84406e-27	27	Efhd2	4	ENSMUSG00000040659	protein_coding	EF hand domain containing 2
4.39673e-36	0.540526	0.448	0.29	8.69145e-32	15	Nucks1	1	ENSMUSG00000026434	protein_coding	nuclear casein kinase and cyclin-dependent kinase substrate 1
0	0.540524	0.421	0.123	0	3	Tnfrsf1a	6	ENSMUSG00000030341	protein_coding	tumor necrosis factor receptor superfamily, member 1a
7.77417e-84	0.540426	0.629	0.437	1.5368e-79	7	Rap1a	3	ENSMUSG00000068798	protein_coding	RAS-related protein 1a
3.87328e-39	0.540384	0.87	0.769	7.65669e-35	24	Atp5l	9	ENSMUSG00000038717	protein_coding	ATP synthase, H+ transporting, mitochondrial F0 complex, subunit G
0.00939217	0.540333	0.454	0.535	1	21	Tagln2	1	ENSMUSG00000026547	protein_coding	transgelin 2
8.32208e-10	0.540191	0.378	0.248	1.64511e-05	26	Iscu	5	ENSMUSG00000025825	protein_coding	iron-sulfur cluster assembly enzyme
0	0.539952	0.645	0.383	0	1	Limd2	11	ENSMUSG00000040699	protein_coding	LIM domain containing 2
6.43262e-71	0.539902	0.319	0.162	1.2716e-66	11	Atraid	5	ENSMUSG00000013622	protein_coding	all-trans retinoic acid induced differentiation factor
0	0.539831	0.71	0.125	0	12	Cdc34	10	ENSMUSG00000020307	protein_coding	cell division cycle 34
0	0.539765	0.823	0.446	0	3	Ndufa1	X	ENSMUSG00000016427	protein_coding	NADH:ubiquinone oxidoreductase subunit A1
1.5492e-11	0.539752	0.494	0.341	3.06247e-07	26	Pdia3	2	ENSMUSG00000027248	protein_coding	protein disulfide isomerase associated 3
3.80549e-228	0.539688	0.91	0.7	7.5227e-224	5	Dnaja1	4	ENSMUSG00000028410	protein_coding	DnaJ heat shock protein family (Hsp40) member A1
0	0.539594	0.955	0.879	0	0	Rpl27	11	ENSMUSG00000063316	protein_coding	ribosomal protein L27
9.38708e-66	0.539549	0.799	0.698	1.85564e-61	11	Gapdh	6	ENSMUSG00000057666	protein_coding	glyceraldehyde-3-phosphate dehydrogenase
0	0.539539	0.421	0.005	0	12	Tuba8	6	ENSMUSG00000030137	protein_coding	tubulin, alpha 8
0	0.539531	0.267	0.089	0	5	2009-09-01	NA	NA	NA	NA
2.54508e-38	0.539502	0.285	0.115	5.03112e-34	23	Cav1	6	ENSMUSG00000007655	protein_coding	caveolin 1, caveolae protein
9.39472e-19	0.539388	0.258	0.148	1.85715e-14	20	Fbxo33	12	ENSMUSG00000035329	protein_coding	F-box protein 33
1.14387e-30	0.53935	0.351	0.22	2.26121e-26	14	Unc93b1	19	ENSMUSG00000036908	protein_coding	unc-93 homolog B1, TLR signaling regulator
2.74094e-174	0.539275	0.406	0.378	5.41828e-170	0	Ago2	15	ENSMUSG00000036698	protein_coding	argonaute RISC catalytic subunit 2
3.15571e-10	0.5392	0.485	0.345	6.2382e-06	26	Ndufb4	16	ENSMUSG00000022820	protein_coding	NADH:ubiquinone oxidoreductase subunit B4
5.08072e-25	0.539119	0.367	0.193	1.00436e-20	24	Zyx	6	ENSMUSG00000029860	protein_coding	zyxin
1.07498e-30	0.539094	0.599	0.438	2.12501e-26	17	2007-09-01	NA	NA	NA	NA
8.37471e-15	0.539024	0.361	0.278	1.65551e-10	18	Gm47283	Y	ENSMUSG00000096768	lncRNA	predicted gene, 47283
3.37649e-87	0.538982	0.429	0.236	6.67464e-83	6	Cited2	10	ENSMUSG00000039910	protein_coding	Cbp/p300-interacting transactivator, with Glu/Asp-rich carboxy-terminal domain, 2
9.06977e-10	0.538932	0.262	0.15	1.79291e-05	26	Ap2a2	7	ENSMUSG00000002957	protein_coding	adaptor-related protein complex 2, alpha 2 subunit
0	0.538532	0.877	0.551	0	1	Ptprc	1	ENSMUSG00000026395	protein_coding	protein tyrosine phosphatase, receptor type, C
5.54009e-173	0.53844	1	0.971	1.09517e-168	13	Rpsa	9	ENSMUSG00000032518	protein_coding	ribosomal protein SA
2.14923e-25	0.538434	0.723	0.66	4.24859e-21	10	Klf2	8	ENSMUSG00000055148	protein_coding	Kruppel-like factor 2 (lung)
0	0.538355	0.61	0.187	0	9	Dlst	12	ENSMUSG00000004789	protein_coding	dihydrolipoamide S-succinyltransferase (E2 component of 2-oxo-glutarate complex)
4.26917e-13	0.538341	0.377	0.272	8.4393e-09	23	Rer1	4	ENSMUSG00000029048	protein_coding	retention in endoplasmic reticulum sorting receptor 1
6.73028e-33	0.538336	0.3	0.157	1.33044e-28	17	Chmp5	4	ENSMUSG00000028419	protein_coding	charged multivesicular body protein 5
2.90299e-18	0.538332	0.32	0.182	5.73863e-14	24	Anapc13	9	ENSMUSG00000035048	protein_coding	anaphase promoting complex subunit 13
3.08428e-184	0.53828	0.25	0.186	6.09701e-180	0	Ptk2b	14	ENSMUSG00000059456	protein_coding	PTK2 protein tyrosine kinase 2 beta
1.531e-45	0.538269	0.271	0.131	3.02648e-41	15	Lrpap1	5	ENSMUSG00000029103	protein_coding	low density lipoprotein receptor-related protein associated protein 1
9.89381e-211	0.538242	0.346	0.157	1.95581e-206	5	Isg15	4	ENSMUSG00000035692	protein_coding	ISG15 ubiquitin-like modifier
2.8194e-13	0.53819	0.338	0.191	5.57339e-09	26	Xiap	X	ENSMUSG00000025860	protein_coding	X-linked inhibitor of apoptosis
5.65441e-91	0.538158	0.324	0.1	1.11776e-86	20	Fabp5	3	ENSMUSG00000027533	protein_coding	fatty acid binding protein 5, epidermal
0	0.538042	0.461	0.026	0	12	Gja1	10	ENSMUSG00000050953	protein_coding	gap junction protein, alpha 1
0	0.537865	0.422	0.122	0	3	Pgrmc1	X	ENSMUSG00000006373	protein_coding	progesterone receptor membrane component 1
9.89948e-85	0.537844	0.706	0.519	1.95693e-80	10	Arf5	6	ENSMUSG00000020440	protein_coding	ADP-ribosylation factor 5
7.47037e-26	0.537825	0.258	0.136	1.47674e-21	18	Ncf4	15	ENSMUSG00000071715	protein_coding	neutrophil cytosolic factor 4
1.94921e-104	0.537799	0.578	0.345	3.85321e-100	6	Psme2	14	ENSMUSG00000079197	protein_coding	proteasome (prosome, macropain) activator subunit 2 (PA28 beta)
0	0.537758	0.834	0.579	0	2	Cytip	2	ENSMUSG00000026832	protein_coding	cytohesin 1 interacting protein
4.91584e-212	0.537675	0.576	0.25	9.71764e-208	6	Selplg	5	ENSMUSG00000048163	protein_coding	selectin, platelet (p-selectin) ligand
5.71222e-41	0.537598	0.484	0.312	1.12919e-36	15	Cops9	1	ENSMUSG00000073616	protein_coding	COP9 signalosome subunit 9
1.47583e-45	0.537514	0.251	0.122	2.91742e-41	14	Furin	7	ENSMUSG00000030530	protein_coding	furin (paired basic amino acid cleaving enzyme)
3.01254e-20	0.537493	0.345	0.204	5.95519e-16	23	Timm8b	9	ENSMUSG00000039016	protein_coding	translocase of inner mitochondrial membrane 8B
8.54421e-134	0.537478	0.322	0.287	1.68902e-129	0	Klhl24	16	ENSMUSG00000062901	protein_coding	kelch-like 24
6.93166e-164	0.53747	0.321	0.185	1.37025e-159	4	Nt5c	11	ENSMUSG00000020736	protein_coding	5',3'-nucleotidase, cytosolic
2.58802e-15	0.537434	0.431	0.388	5.116e-11	14	Fis1	5	ENSMUSG00000019054	protein_coding	fission, mitochondrial 1
0	0.537376	0.478	0.173	0	3	Hsd17b10	X	ENSMUSG00000025260	protein_coding	hydroxysteroid (17-beta) dehydrogenase 10
7.52569e-186	0.53737	0.62	0.457	1.48768e-181	4	Nsd3	8	ENSMUSG00000054823	protein_coding	nuclear receptor binding SET domain protein 3
3.13478e-306	0.537339	0.853	0.621	6.19683e-302	3	Txnip	3	ENSMUSG00000038393	protein_coding	thioredoxin interacting protein
5.97216e-58	0.537332	0.349	0.197	1.18058e-53	11	B230219D22Rik	13	ENSMUSG00000045767	protein_coding	RIKEN cDNA B230219D22 gene
1.43405e-265	0.537302	0.406	0.176	2.83483e-261	5	Gimap9	6	ENSMUSG00000051124	protein_coding	GTPase, IMAP family member 9
0	0.5373	0.531	0.056	0	12	Mfn2	4	ENSMUSG00000029020	protein_coding	mitofusin 2
8.00383e-33	0.537275	0.69	0.56	1.5822e-28	17	Sec62	3	ENSMUSG00000027706	protein_coding	SEC62 homolog (S. cerevisiae)
0	0.537233	0.343	0.08	0	3	Srf	17	ENSMUSG00000015605	protein_coding	serum response factor
8.12796e-40	0.537184	0.483	0.312	1.60674e-35	15	Ndufc2	7	ENSMUSG00000030647	protein_coding	NADH:ubiquinone oxidoreductase subunit C2
3.69606e-164	0.53714	0.369	0.15	7.30637e-160	6	P4hb	11	ENSMUSG00000025130	protein_coding	prolyl 4-hydroxylase, beta polypeptide
0	0.537126	0.521	0.044	0	12	Srebf1	11	ENSMUSG00000020538	protein_coding	sterol regulatory element binding transcription factor 1
0	0.537125	0.275	0.039	0	3	Ptpn9	9	ENSMUSG00000032290	protein_coding	protein tyrosine phosphatase, non-receptor type 9
1.29376e-54	0.537103	0.251	0.108	2.5575e-50	15	Mtfr1l	4	ENSMUSG00000046671	protein_coding	mitochondrial fission regulator 1-like
7.53684e-98	0.537097	0.382	0.192	1.48988e-93	7	Kctd12	14	ENSMUSG00000098557	protein_coding	potassium channel tetramerisation domain containing 12
4.26171e-12	0.537069	0.502	0.393	8.42455e-08	22	Atrx	X	ENSMUSG00000031229	protein_coding	ATRX, chromatin remodeler
2.62258e-72	0.536988	0.362	0.132	5.18431e-68	17	Adamts1	16	ENSMUSG00000022893	protein_coding	a disintegrin-like and metallopeptidase (reprolysin type) with thrombospondin type 1 motif, 1
2.45518e-306	0.536955	0.583	0.584	4.8534e-302	0	Luc7l2	6	ENSMUSG00000029823	protein_coding	LUC7-like 2 (S. cerevisiae)
5.0632e-66	0.53692	0.482	0.289	1.00089e-61	11	Gadd45b	10	ENSMUSG00000015312	protein_coding	growth arrest and DNA-damage-inducible 45 beta
1.36397e-24	0.536897	0.277	0.139	2.6963e-20	21	S100a1	3	ENSMUSG00000044080	protein_coding	S100 calcium binding protein A1
0	0.536879	0.256	0.038	0	6	Acvrl1	15	ENSMUSG00000000530	protein_coding	activin A receptor, type II-like 1
4.12e-25	0.536767	0.299	0.164	8.14441e-21	20	Tes	6	ENSMUSG00000029552	protein_coding	testin LIM domain protein
6.64341e-54	0.536748	0.561	0.313	1.31327e-49	17	Ndufs5	4	ENSMUSG00000028648	protein_coding	NADH:ubiquinone oxidoreductase core subunit S5
5.1325e-17	0.536744	0.664	0.396	1.01459e-12	27	Bnip3l	14	ENSMUSG00000022051	protein_coding	BCL2/adenovirus E1B interacting protein 3-like
1.24557e-246	0.53673	0.252	0.068	2.46224e-242	6	Dirc2	NA	NA	NA	NA
1.03491e-31	0.536707	0.286	0.148	2.04582e-27	17	Siva1	12	ENSMUSG00000064326	protein_coding	SIVA1, apoptosis-inducing factor
3.10204e-16	0.536542	0.36	0.22	6.13211e-12	24	Nab1	1	ENSMUSG00000002881	protein_coding	Ngfi-A binding protein 1
0	0.536442	0.597	0.225	0	3	Uqcrc1	9	ENSMUSG00000025651	protein_coding	ubiquinol-cytochrome c reductase core protein 1
4.44161e-169	0.536382	0.302	0.166	8.78017e-165	4	Cetn2	X	ENSMUSG00000031347	protein_coding	centrin 2
9.13161e-33	0.536107	0.32	0.165	1.80514e-28	17	Sgms1	19	ENSMUSG00000040451	protein_coding	sphingomyelin synthase 1
3.91192e-13	0.536089	0.306	0.203	7.73307e-09	23	Taok1	11	ENSMUSG00000017291	protein_coding	TAO kinase 1
1.54401e-69	0.536088	0.377	0.176	3.0522e-65	15	Selenop	15	ENSMUSG00000064373	protein_coding	selenoprotein P
8.34272e-14	0.536007	0.532	0.437	1.64919e-09	23	Klf13	7	ENSMUSG00000052040	protein_coding	Kruppel-like factor 13
1.53213e-147	0.535909	0.314	0.117	3.02872e-143	10	9530068E07Rik	11	ENSMUSG00000036275	protein_coding	RIKEN cDNA 9530068E07 gene
6.3118e-17	0.535869	0.336	0.213	1.24772e-12	23	Ap2m1	16	ENSMUSG00000022841	protein_coding	adaptor-related protein complex 2, mu 1 subunit
0	0.535842	0.265	0.08	0	5	Pstpip1	9	ENSMUSG00000032322	protein_coding	proline-serine-threonine phosphatase-interacting protein 1
1.2037e-196	0.535825	0.372	0.313	2.37948e-192	0	P2ry10	X	ENSMUSG00000050921	protein_coding	purinergic receptor P2Y, G-protein coupled 10
6.34685e-17	0.535712	0.333	0.206	1.25464e-12	23	Dync1h1	12	ENSMUSG00000018707	protein_coding	dynein cytoplasmic 1 heavy chain 1
0	0.535705	0.942	0.839	0	4	Sub1	15	ENSMUSG00000022205	protein_coding	SUB1 homolog, transcriptional regulator
1.0339e-29	0.535566	0.681	0.341	2.04382e-25	25	Dock2	11	ENSMUSG00000020143	protein_coding	dedicator of cyto-kinesis 2
0	0.535458	0.478	0.16	0	3	Anapc13	9	ENSMUSG00000035048	protein_coding	anaphase promoting complex subunit 13
1.0533e-93	0.535337	1	0.965	2.08217e-89	19	Rpl28	7	ENSMUSG00000030432	protein_coding	ribosomal protein L28
4.00263e-66	0.535336	0.611	0.418	7.9124e-62	10	Smdt1	15	ENSMUSG00000022452	protein_coding	single-pass membrane protein with aspartate rich tail 1
6.22533e-198	0.535336	0.715	0.497	1.23062e-193	5	Ppp1ca	19	ENSMUSG00000040385	protein_coding	protein phosphatase 1 catalytic subunit alpha
4.25188e-75	0.535307	0.264	0.118	8.40511e-71	11	Znrf1	8	ENSMUSG00000033545	protein_coding	zinc and ring finger 1
3.01889e-149	0.534964	0.284	0.235	5.96775e-145	0	Aff1	5	ENSMUSG00000029313	protein_coding	AF4/FMR2 family, member 1
0	0.534913	0.991	0.925	0	4	Junb	8	ENSMUSG00000052837	protein_coding	jun B proto-oncogene
0	0.53487	0.832	0.572	0	2	Arhgdib	6	ENSMUSG00000030220	protein_coding	Rho, GDP dissociation inhibitor (GDI) beta
0	0.534777	0.63	0.122	0	12	Insig1	5	ENSMUSG00000045294	protein_coding	insulin induced gene 1
0	0.534753	0.322	0.186	0	1	Tubb2a	13	ENSMUSG00000058672	protein_coding	tubulin, beta 2A class IIA
0	0.534726	0.585	0.544	0	0	Gm11808	4	ENSMUSG00000068240	protein_coding	predicted gene 11808
0	0.534631	0.414	0.133	0	3	Map2k3	11	ENSMUSG00000018932	protein_coding	mitogen-activated protein kinase kinase 3
3.04927e-109	0.534586	0.252	0.057	6.02779e-105	18	Gpd1	15	ENSMUSG00000023019	protein_coding	glycerol-3-phosphate dehydrogenase 1 (soluble)
0	0.53452	0.497	0.202	0	3	Slc1a5	7	ENSMUSG00000001918	protein_coding	solute carrier family 1 (neutral amino acid transporter), member 5
7.05734e-237	0.534336	0.326	0.103	1.39509e-232	6	Vsir	10	ENSMUSG00000020101	protein_coding	V-set immunoregulatory receptor
2.02618e-23	0.534213	0.291	0.163	4.00535e-19	20	Fcho2	13	ENSMUSG00000041685	protein_coding	FCH domain only 2
6.94703e-20	0.534133	0.284	0.156	1.37329e-15	23	Map7d1	4	ENSMUSG00000028849	protein_coding	MAP7 domain containing 1
1.00472e-13	0.534098	0.268	0.167	1.98613e-09	23	Hras	7	ENSMUSG00000025499	protein_coding	Harvey rat sarcoma virus oncogene
4.20781e-140	0.534007	0.324	0.199	8.318e-136	4	Mien1	11	ENSMUSG00000002580	protein_coding	migration and invasion enhancer 1
5.23723e-278	0.533999	0.964	0.834	1.0353e-273	7	Myl6	10	ENSMUSG00000090841	protein_coding	myosin, light polypeptide 6, alkali, smooth muscle and non-muscle
2.02867e-31	0.533951	0.267	0.134	4.01027e-27	17	Ddb1	19	ENSMUSG00000024740	protein_coding	damage specific DNA binding protein 1
9.23172e-13	0.533926	0.345	0.199	1.82493e-08	26	Rex1bd	8	ENSMUSG00000058833	protein_coding	required for excision 1-B domain containing
0	0.533685	0.293	0.045	0	3	Fuom	7	ENSMUSG00000025466	protein_coding	fucose mutarotase
1.2795e-86	0.533561	0.282	0.135	2.52932e-82	7	Akt1	12	ENSMUSG00000001729	protein_coding	thymoma viral proto-oncogene 1
8.95222e-124	0.533428	0.304	0.122	1.76967e-119	10	Dlgap4	2	ENSMUSG00000061689	protein_coding	DLG associated protein 4
5.58716e-228	0.533374	0.504	0.303	1.10447e-223	4	Lcp1	14	ENSMUSG00000021998	protein_coding	lymphocyte cytosolic protein 1
7.26241e-91	0.533328	0.615	0.39	1.43563e-86	10	Rps27l	9	ENSMUSG00000036781	protein_coding	ribosomal protein S27-like
0	0.53322	0.26	0.024	0	3	Cpne2	8	ENSMUSG00000034361	protein_coding	copine II
0	0.533165	0.385	0.104	0	3	Aig1	10	ENSMUSG00000019806	protein_coding	androgen-induced 1
3.07747e-267	0.53315	0.999	0.982	6.08355e-263	5	Actb	5	ENSMUSG00000029580	protein_coding	actin, beta
0	0.53302	0.593	0.071	0	12	Ciapin1	8	ENSMUSG00000031781	protein_coding	cytokine induced apoptosis inhibitor 1
0	0.532977	0.461	0.019	0	12	Mccc2	13	ENSMUSG00000021646	protein_coding	methylcrotonoyl-Coenzyme A carboxylase 2 (beta)
1.91773e-53	0.532866	0.297	0.136	3.79096e-49	15	Tmcc1	6	ENSMUSG00000030126	protein_coding	transmembrane and coiled coil domains 1
1.69568e-258	0.532724	0.942	0.812	3.35201e-254	5	Cfl1	19	ENSMUSG00000056201	protein_coding	cofilin 1, non-muscle
9.06276e-181	0.532616	0.663	0.544	1.79153e-176	4	Aes	NA	NA	NA	NA
2.43649e-13	0.532532	0.304	0.219	4.81645e-09	18	Lmbrd1	1	ENSMUSG00000073725	protein_coding	LMBR1 domain containing 1
0	0.532523	0.392	0.073	0	9	Timm10	2	ENSMUSG00000027076	protein_coding	translocase of inner mitochondrial membrane 10
1.12071e-17	0.532487	0.284	0.162	2.21543e-13	23	Nbeal1	1	ENSMUSG00000073664	protein_coding	neurobeachin like 1
0	0.532443	0.784	0.188	0	12	Nfe2l1	11	ENSMUSG00000038615	protein_coding	nuclear factor, erythroid derived 2,-like 1
2.48482e-152	0.532353	0.967	0.908	4.91199e-148	7	H2-D1	17	ENSMUSG00000073411	protein_coding	histocompatibility 2, D region locus 1
0	0.532106	0.766	0.379	0	3	Minos1	NA	NA	NA	NA
9.64715e-80	0.532089	0.383	0.204	1.90705e-75	10	Id2	12	ENSMUSG00000020644	protein_coding	inhibitor of DNA binding 2
3.45191e-153	0.532062	0.273	0.094	6.82374e-149	10	Gabarapl1	6	ENSMUSG00000030161	protein_coding	gamma-aminobutyric acid (GABA) A receptor-associated protein-like 1
2.36198e-145	0.532027	0.397	0.265	4.66916e-141	4	Tmem160	7	ENSMUSG00000019158	protein_coding	transmembrane protein 160
1.65338e-106	0.532016	0.365	0.172	3.26839e-102	10	Ufc1	1	ENSMUSG00000062963	protein_coding	ubiquitin-fold modifier conjugating enzyme 1
0	0.53197	0.419	0.121	0	3	Eid1	2	ENSMUSG00000091337	protein_coding	EP300 interacting inhibitor of differentiation 1
2.56669e-27	0.531859	0.566	0.429	5.07384e-23	18	Lsp1	7	ENSMUSG00000018819	protein_coding	lymphocyte specific 1
0	0.53175	0.482	0.029	0	12	Ltbp3	19	ENSMUSG00000024940	protein_coding	latent transforming growth factor beta binding protein 3
1.72155e-57	0.531569	0.337	0.084	3.40315e-53	25	Metrnl	11	ENSMUSG00000039208	protein_coding	meteorin, glial cell differentiation regulator-like
4.58369e-81	0.531549	0.343	0.131	9.06104e-77	15	Adamts1	16	ENSMUSG00000022893	protein_coding	a disintegrin-like and metallopeptidase (reprolysin type) with thrombospondin type 1 motif, 1
1.17548e-153	0.531521	0.479	0.339	2.3237e-149	4	Mbd2	18	ENSMUSG00000024513	protein_coding	methyl-CpG binding domain protein 2
0	0.531401	0.293	0.07	0	6	Maff	15	ENSMUSG00000042622	protein_coding	v-maf musculoaponeurotic fibrosarcoma oncogene family, protein F (avian)
3.89313e-21	0.531383	0.326	0.199	7.69594e-17	20	Slc9a3r1	11	ENSMUSG00000020733	protein_coding	solute carrier family 9 (sodium/hydrogen exchanger), member 3 regulator 1
0	0.531378	0.533	0.299	0	2	Gm8369	19	ENSMUSG00000058470	protein_coding	predicted gene 8369
2.63924e-14	0.531337	0.399	0.34	5.21724e-10	14	Cdkn1b	6	ENSMUSG00000003031	protein_coding	cyclin-dependent kinase inhibitor 1B
1.52178e-11	0.531275	0.427	0.278	3.00825e-07	26	Canx	11	ENSMUSG00000020368	protein_coding	calnexin
0	0.531236	0.708	0.139	0	12	D17Wsu92e	NA	NA	NA	NA
1.67441e-98	0.531175	0.254	0.221	3.30997e-94	0	Zfp106	2	ENSMUSG00000027288	protein_coding	zinc finger protein 106
0	0.531169	0.303	0.131	0	1	Ss18	18	ENSMUSG00000037013	protein_coding	SS18, nBAF chromatin remodeling complex subunit
7.62574e-16	0.531004	0.305	0.185	1.50746e-11	23	Ppp1r10	17	ENSMUSG00000039220	protein_coding	protein phosphatase 1, regulatory subunit 10
0	0.530899	0.264	0.058	0	6	Rnpep	1	ENSMUSG00000041926	protein_coding	arginyl aminopeptidase (aminopeptidase B)
4.2257e-132	0.530623	0.356	0.232	8.35336e-128	4	Nptn	9	ENSMUSG00000032336	protein_coding	neuroplastin
3.4897e-38	0.530587	0.552	0.389	6.89844e-34	15	Psmb6	11	ENSMUSG00000018286	protein_coding	proteasome (prosome, macropain) subunit, beta type 6
9.23354e-128	0.530432	0.737	0.491	1.82529e-123	6	Cd47	16	ENSMUSG00000055447	protein_coding	CD47 antigen (Rh-related antigen, integrin-associated signal transducer)
7.41363e-79	0.530404	0.472	0.278	1.46553e-74	10	Dnajc3	14	ENSMUSG00000022136	protein_coding	DnaJ heat shock protein family (Hsp40) member C3
0	0.530398	0.316	0.013	0	9	Slc27a2	2	ENSMUSG00000027359	protein_coding	solute carrier family 27 (fatty acid transporter), member 2
9.31901e-22	0.530368	0.412	0.308	1.84218e-17	14	Fosl2	5	ENSMUSG00000029135	protein_coding	fos-like antigen 2
1.78203e-42	0.530365	0.419	0.282	3.52272e-38	11	Rassf1	9	ENSMUSG00000010067	protein_coding	Ras association (RalGDS/AF-6) domain family member 1
0	0.530315	0.345	0.157	0	1	Sesn3	9	ENSMUSG00000032009	protein_coding	sestrin 3
6.20802e-176	0.530309	0.262	0.079	1.2272e-171	10	Fgl2	5	ENSMUSG00000039899	protein_coding	fibrinogen-like protein 2
2.00926e-22	0.530257	0.602	0.443	3.97191e-18	23	Mpc1	17	ENSMUSG00000023861	protein_coding	mitochondrial pyruvate carrier 1
3.09628e-198	0.530229	1	0.978	6.12072e-194	13	Rpl30	15	ENSMUSG00000058600	protein_coding	ribosomal protein L30
2.15139e-156	0.530217	1	0.945	4.25287e-152	13	Rps18	17	ENSMUSG00000008668	protein_coding	ribosomal protein S18
8.16463e-30	0.530202	0.286	0.144	1.61398e-25	20	Sipa1l1	12	ENSMUSG00000042700	protein_coding	signal-induced proliferation-associated 1 like 1
7.15222e-45	0.530196	0.41	0.131	1.41385e-40	25	Prex1	2	ENSMUSG00000039621	protein_coding	phosphatidylinositol-3,4,5-trisphosphate-dependent Rac exchange factor 1
9.50427e-25	0.530114	0.527	0.262	1.8788e-20	25	Nr4a3	4	ENSMUSG00000028341	protein_coding	nuclear receptor subfamily 4, group A, member 3
2.50123e-113	0.530089	0.743	0.399	4.94443e-109	13	Wdr89	12	ENSMUSG00000045690	protein_coding	WD repeat domain 89
2.55128e-49	0.530053	0.353	0.228	5.04338e-45	7	Tob1	11	ENSMUSG00000037573	protein_coding	transducer of ErbB-2.1
4.45157e-125	0.529991	0.906	0.782	8.79986e-121	10	Gnas	2	ENSMUSG00000027523	protein_coding	GNAS (guanine nucleotide binding protein, alpha stimulating) complex locus
7.2873e-147	0.529985	0.297	0.173	1.44055e-142	4	Tiprl	1	ENSMUSG00000040843	protein_coding	TIP41, TOR signalling pathway regulator-like (S. cerevisiae)
3.58023e-29	0.529947	0.94	0.931	7.07739e-25	23	Jund	8	ENSMUSG00000071076	protein_coding	jun D proto-oncogene
3.14287e-45	0.529839	0.463	0.279	6.21282e-41	15	Ktn1	14	ENSMUSG00000021843	protein_coding	kinectin 1
1.16498e-30	0.529656	0.381	0.244	2.30292e-26	15	Ube3a	7	ENSMUSG00000025326	protein_coding	ubiquitin protein ligase E3A
4.64904e-33	0.529604	0.385	0.22	9.19023e-29	17	Atxn7l3b	10	ENSMUSG00000074748	protein_coding	ataxin 7-like 3B
0	0.529365	0.85	0.533	0	3	Prdx1	4	ENSMUSG00000028691	protein_coding	peroxiredoxin 1
1.38842e-237	0.529324	0.398	0.139	2.74462e-233	6	Zmiz1	14	ENSMUSG00000007817	protein_coding	zinc finger, MIZ-type containing 1
4.9695e-30	0.5293	0.523	0.392	9.8237e-26	15	Rac1	5	ENSMUSG00000001847	protein_coding	Rac family small GTPase 1
2.601e-22	0.529245	0.289	0.154	5.14165e-18	23	Grina	15	ENSMUSG00000022564	protein_coding	glutamate receptor, ionotropic, N-methyl D-aspartate-associated protein 1 (glutamate binding)
1.06054e-58	0.529242	1	0.972	2.09647e-54	25	Tmsb4x	X	ENSMUSG00000049775	protein_coding	thymosin, beta 4, X chromosome
0	0.529195	0.59	0.05	0	12	Cd59a	2	ENSMUSG00000032679	protein_coding	CD59a antigen
0	0.529178	0.506	0.173	0	3	Arl1	10	ENSMUSG00000060904	protein_coding	ADP-ribosylation factor-like 1
4.04934e-12	0.529158	0.268	0.141	8.00474e-08	26	Dnajb4	3	ENSMUSG00000028035	protein_coding	DnaJ heat shock protein family (Hsp40) member B4
2.17239e-35	0.529156	0.662	0.481	4.29438e-31	17	Ndufa7	17	ENSMUSG00000041881	protein_coding	NADH:ubiquinone oxidoreductase subunit A7
2.47257e-36	0.529141	0.354	0.209	4.88777e-32	15	Rtn3	19	ENSMUSG00000024758	protein_coding	reticulon 3
0	0.528861	0.409	0.129	0	3	Lrrc58	16	ENSMUSG00000034158	protein_coding	leucine rich repeat containing 58
1.42731e-248	0.528554	0.551	0.316	2.82151e-244	3	Dnajb1	8	ENSMUSG00000005483	protein_coding	DnaJ heat shock protein family (Hsp40) member B1
1.12411e-09	0.528526	0.39	0.255	2.22214e-05	26	Sbds	5	ENSMUSG00000025337	protein_coding	SBDS ribosome maturation factor
0	0.52848	0.549	0.07	0	12	Gyg	3	ENSMUSG00000019528	protein_coding	glycogenin
2.19728e-26	0.528343	0.849	0.573	4.34359e-22	25	Jak1	4	ENSMUSG00000028530	protein_coding	Janus kinase 1
4.22087e-23	0.528313	0.311	0.158	8.34382e-19	24	Snrnp27	6	ENSMUSG00000001158	protein_coding	small nuclear ribonucleoprotein 27 (U4/U6.U5)
0	0.528276	0.62	0.233	0	3	Suclg1	6	ENSMUSG00000052738	protein_coding	succinate-CoA ligase, GDP-forming, alpha subunit
6.64102e-61	0.528257	0.278	0.14	1.3128e-56	11	Pgrmc1	X	ENSMUSG00000006373	protein_coding	progesterone receptor membrane component 1
8.07038e-87	0.528188	0.638	0.331	1.59535e-82	14	Emb	13	ENSMUSG00000021728	protein_coding	embigin
2.10135e-44	0.528185	0.257	0.099	4.15396e-40	20	Dok3	13	ENSMUSG00000035711	protein_coding	docking protein 3
2.11451e-183	0.528146	0.315	0.115	4.17996e-179	6	Fcgrt	7	ENSMUSG00000003420	protein_coding	Fc fragment of IgG receptor and transporter
9.52872e-242	0.528083	0.4	0.183	1.88364e-237	5	Nt5c	11	ENSMUSG00000020736	protein_coding	5',3'-nucleotidase, cytosolic
5.60278e-35	0.528076	0.484	0.337	1.10756e-30	15	Txndc17	11	ENSMUSG00000020803	protein_coding	thioredoxin domain containing 17
1.35703e-37	0.527847	0.532	0.406	2.68258e-33	11	Mat2a	6	ENSMUSG00000053907	protein_coding	methionine adenosyltransferase II, alpha
9.19561e-189	0.527824	0.479	0.204	1.81779e-184	6	Tuba1c	15	ENSMUSG00000043091	protein_coding	tubulin, alpha 1C
1.40036e-19	0.527805	0.387	0.242	2.76823e-15	23	Pik3r1	13	ENSMUSG00000041417	protein_coding	phosphoinositide-3-kinase regulatory subunit 1
0	0.527746	0.62	0.435	0	1	Tpr	1	ENSMUSG00000006005	protein_coding	translocated promoter region, nuclear basket protein
0	0.527716	0.774	0.182	0	12	Mapkapk2	1	ENSMUSG00000016528	protein_coding	MAP kinase-activated protein kinase 2
3.60068e-19	0.5277	0.303	0.172	7.11782e-15	22	Bzw2	12	ENSMUSG00000020547	protein_coding	basic leucine zipper and W2 domains 2
0	0.527642	0.254	0.045	0	6	AI504432	3	ENSMUSG00000056145	lncRNA	expressed sequence AI504432
6.90658e-271	0.527536	0.331	0.128	1.36529e-266	5	S1pr4	10	ENSMUSG00000044199	protein_coding	sphingosine-1-phosphate receptor 4
2.86199e-191	0.527518	0.256	0.122	5.65759e-187	4	N4bp1	8	ENSMUSG00000031652	protein_coding	NEDD4 binding protein 1
0	0.52737	0.379	0.103	0	3	Anxa11	14	ENSMUSG00000021866	protein_coding	annexin A11
9.59318e-175	0.527233	0.309	0.165	1.89638e-170	4	Jakmip1	5	ENSMUSG00000063646	protein_coding	janus kinase and microtubule interacting protein 1
6.97453e-33	0.527214	0.3	0.155	1.37872e-28	17	Ptpra	2	ENSMUSG00000027303	protein_coding	protein tyrosine phosphatase, receptor type, A
2.15467e-22	0.527111	0.293	0.171	4.25936e-18	17	Zfp638	6	ENSMUSG00000030016	protein_coding	zinc finger protein 638
5.75002e-86	0.527037	0.704	0.514	1.13666e-81	11	Uqcrb	13	ENSMUSG00000021520	protein_coding	ubiquinol-cytochrome c reductase binding protein
1.05082e-168	0.527022	0.252	0.077	2.07727e-164	10	Tspan31	10	ENSMUSG00000006736	protein_coding	tetraspanin 31
7.75705e-172	0.526945	0.425	0.181	1.53341e-167	6	Tiparp	3	ENSMUSG00000034640	protein_coding	TCDD-inducible poly(ADP-ribose) polymerase
5.01178e-41	0.52694	0.268	0.136	9.90728e-37	15	Commd1	11	ENSMUSG00000051355	protein_coding	COMM domain containing 1
2.73862e-24	0.526705	0.356	0.185	5.41369e-20	24	Reep3	10	ENSMUSG00000019873	protein_coding	receptor accessory protein 3
2.75448e-170	0.526477	0.373	0.109	5.44506e-166	13	Cd8b1	6	ENSMUSG00000053044	protein_coding	CD8 antigen, beta chain 1
7.9674e-55	0.526464	0.324	0.18	1.575e-50	11	Cr1l	1	ENSMUSG00000016481	protein_coding	complement component (3b/4b) receptor 1-like
5.9148e-14	0.526427	0.32	0.2	1.16924e-09	22	Runx1	16	ENSMUSG00000022952	protein_coding	runt related transcription factor 1
3.40692e-26	0.526392	0.353	0.215	6.7348e-22	17	Psmd7	8	ENSMUSG00000039067	protein_coding	proteasome (prosome, macropain) 26S subunit, non-ATPase, 7
8.43697e-24	0.526166	0.89	0.757	1.66782e-19	26	Itm2b	14	ENSMUSG00000022108	protein_coding	integral membrane protein 2B
3.55122e-84	0.52611	0.366	0.19	7.02005e-80	10	Rab1a	11	ENSMUSG00000020149	protein_coding	RAB1A, member RAS oncogene family
3.00648e-14	0.526108	0.314	0.166	5.9432e-10	26	Kdelr1	7	ENSMUSG00000002778	protein_coding	KDEL (Lys-Asp-Glu-Leu) endoplasmic reticulum protein retention receptor 1
0	0.52601	0.558	0.058	0	12	Mrps35	6	ENSMUSG00000040112	protein_coding	mitochondrial ribosomal protein S35
0	0.525888	0.702	0.141	0	12	Mrps12	7	ENSMUSG00000045948	protein_coding	mitochondrial ribosomal protein S12
7.12857e-115	0.525887	0.46	0.236	1.40918e-110	7	Ech1	7	ENSMUSG00000053898	protein_coding	enoyl coenzyme A hydratase 1, peroxisomal
0	0.525849	0.802	0.523	0	2	Dennd4a	9	ENSMUSG00000053641	protein_coding	DENN/MADD domain containing 4A
2.09518e-12	0.525826	0.396	0.239	4.14175e-08	26	Pnp	14	ENSMUSG00000115338	protein_coding	purine-nucleoside phosphorylase
2.75283e-25	0.525699	0.392	0.215	5.44179e-21	24	Tmem256	11	ENSMUSG00000070394	protein_coding	transmembrane protein 256
6.00175e-135	0.525632	0.347	0.319	1.18643e-130	0	Zcchc7	4	ENSMUSG00000035649	protein_coding	zinc finger, CCHC domain containing 7
2.09618e-27	0.52556	0.481	0.312	4.14373e-23	18	Stap1	5	ENSMUSG00000029254	protein_coding	signal transducing adaptor family member 1
1.20453e-154	0.525535	1	0.934	2.38112e-150	13	Rpl3	15	ENSMUSG00000060036	protein_coding	ribosomal protein L3
9.46462e-122	0.525333	0.331	0.135	1.87097e-117	10	Heg1	16	ENSMUSG00000075254	protein_coding	heart development protein with EGF-like domains 1
2.24426e-12	0.525326	0.558	0.394	4.43645e-08	26	Rps27l	9	ENSMUSG00000036781	protein_coding	ribosomal protein S27-like
8.35755e-35	0.525289	0.449	0.257	1.65212e-30	20	Selplg	5	ENSMUSG00000048163	protein_coding	selectin, platelet (p-selectin) ligand
5.60019e-150	0.525282	0.602	0.393	1.10704e-145	5	Smad7	18	ENSMUSG00000025880	protein_coding	SMAD family member 7
1.37083e-64	0.525258	0.314	0.166	2.70985e-60	11	Coa3	11	ENSMUSG00000017188	protein_coding	cytochrome C oxidase assembly factor 3
3.64615e-30	0.525232	0.273	0.142	7.2077e-26	17	Pgrmc1	X	ENSMUSG00000006373	protein_coding	progesterone receptor membrane component 1
7.8334e-137	0.525212	0.551	0.191	1.54851e-132	16	Skap1	11	ENSMUSG00000057058	protein_coding	src family associated phosphoprotein 1
0	0.52521	0.721	0.368	0	3	Vapa	17	ENSMUSG00000024091	protein_coding	vesicle-associated membrane protein, associated protein A
1.36991e-10	0.525197	0.316	0.222	2.70803e-06	21	Esyt2	12	ENSMUSG00000021171	protein_coding	extended synaptotagmin-like protein 2
2.55319e-120	0.52518	0.978	0.706	5.04715e-116	13	Vps37b	5	ENSMUSG00000066278	protein_coding	vacuolar protein sorting 37B
0	0.525149	0.504	0.172	0	3	Idh3g	X	ENSMUSG00000002010	protein_coding	isocitrate dehydrogenase 3 (NAD+), gamma
0	0.525093	0.529	0.096	0	3	Mgll	6	ENSMUSG00000033174	protein_coding	monoglyceride lipase
1.27696e-140	0.525087	0.357	0.328	2.5243e-136	0	Gatad2b	3	ENSMUSG00000042390	protein_coding	GATA zinc finger domain containing 2B
3.75428e-206	0.525077	0.45	0.229	7.42147e-202	5	Orai1	5	ENSMUSG00000049686	protein_coding	ORAI calcium release-activated calcium modulator 1
0	0.525034	0.363	0.05	0	9	Cd1d1	3	ENSMUSG00000028076	protein_coding	CD1d1 antigen
5.22741e-11	0.524947	0.634	0.484	1.03335e-06	26	Myh9	15	ENSMUSG00000022443	protein_coding	myosin, heavy polypeptide 9, non-muscle
4.35742e-41	0.524925	0.438	0.234	8.61374e-37	17	Retreg1	15	ENSMUSG00000022270	protein_coding	reticulophagy regulator 1
0	0.524814	0.626	0.461	0	2	Pim1	17	ENSMUSG00000024014	protein_coding	proviral integration site 1
3.41982e-50	0.524804	0.72	0.662	6.7603e-46	7	Hspa5	2	ENSMUSG00000026864	protein_coding	heat shock protein 5
2.96678e-66	0.524693	0.438	0.279	5.86472e-62	7	Mbnl2	14	ENSMUSG00000022139	protein_coding	muscleblind like splicing factor 2
4.34069e-43	0.524645	0.364	0.201	8.58068e-39	15	Klf7	1	ENSMUSG00000025959	protein_coding	Kruppel-like factor 7 (ubiquitous)
0	0.524146	0.336	0.136	0	2	Zfp318	17	ENSMUSG00000015597	protein_coding	zinc finger protein 318
1.31312e-146	0.52405	0.509	0.191	2.59578e-142	13	Grap2	15	ENSMUSG00000042351	protein_coding	GRB2-related adaptor protein 2
0	0.524016	0.561	0.343	0	2	Tgfb1	7	ENSMUSG00000002603	protein_coding	transforming growth factor, beta 1
2.77993e-19	0.523986	0.495	0.317	5.49536e-15	24	Mapre1	2	ENSMUSG00000027479	protein_coding	microtubule-associated protein, RP/EB family, member 1
0	0.523949	0.418	0.014	0	12	Sfxn5	6	ENSMUSG00000033720	protein_coding	sideroflexin 5
8.62802e-65	0.523881	0.29	0.145	1.70559e-60	11	Ccdc50	16	ENSMUSG00000038127	protein_coding	coiled-coil domain containing 50
7.53988e-66	0.523852	0.495	0.218	1.49048e-61	20	Anxa2	9	ENSMUSG00000032231	protein_coding	annexin A2
7.66304e-209	0.523827	0.51	0.282	1.51483e-204	5	Prelid1	13	ENSMUSG00000021486	protein_coding	PRELI domain containing 1
0	0.523773	0.643	0.1	0	12	Mrpl35	6	ENSMUSG00000052962	protein_coding	mitochondrial ribosomal protein L35
0	0.523713	0.423	0.077	0	9	Uck1	2	ENSMUSG00000002550	protein_coding	uridine-cytidine kinase 1
1.89515e-54	0.52367	0.985	0.981	3.74634e-50	24	mt-Nd4	MT	ENSMUSG00000064363	protein_coding	mitochondrially encoded NADH dehydrogenase 4
1.79021e-181	0.523581	0.273	0.138	3.53888e-177	4	Rab8b	9	ENSMUSG00000036943	protein_coding	RAB8B, member RAS oncogene family
1.57545e-14	0.523424	0.347	0.233	3.11436e-10	23	Caprin1	2	ENSMUSG00000027184	protein_coding	cell cycle associated protein 1
1.20069e-08	0.523412	0.302	0.222	0.000237353	21	Slc1a5	7	ENSMUSG00000001918	protein_coding	solute carrier family 1 (neutral amino acid transporter), member 5
4.83024e-66	0.523346	0.755	0.505	9.54843e-62	17	S100a11	3	ENSMUSG00000027907	protein_coding	S100 calcium binding protein A11
2.28608e-30	0.523336	0.273	0.114	4.51912e-26	24	9930111J21Rik2	11	ENSMUSG00000069892	protein_coding	RIKEN cDNA 9930111J21 gene 2
0	0.523314	0.388	0.145	0	5	Tcf7	11	ENSMUSG00000000782	protein_coding	transcription factor 7, T cell specific
7.40177e-169	0.523111	0.376	0.151	1.46318e-164	6	Map7d1	4	ENSMUSG00000028849	protein_coding	MAP7 domain containing 1
3.6929e-16	0.523083	0.329	0.164	7.30012e-12	26	Pitpnc1	11	ENSMUSG00000040430	protein_coding	phosphatidylinositol transfer protein, cytoplasmic 1
0	0.523019	0.453	0.015	0	12	Mmaa	8	ENSMUSG00000037022	protein_coding	methylmalonic aciduria (cobalamin deficiency) type A
0	0.52291	0.286	0.061	0	6	Iqgap2	13	ENSMUSG00000021676	protein_coding	IQ motif containing GTPase activating protein 2
1.71102e-24	0.522814	0.301	0.145	3.38235e-20	24	Ints6	14	ENSMUSG00000035161	protein_coding	integrator complex subunit 6
0	0.522775	0.568	0.318	0	1	Arhgap15	2	ENSMUSG00000049744	protein_coding	Rho GTPase activating protein 15
3.12932e-208	0.522737	0.383	0.326	6.18604e-204	0	Il2rg	X	ENSMUSG00000031304	protein_coding	interleukin 2 receptor, gamma chain
0	0.52269	0.533	0.053	0	12	Aifm1	X	ENSMUSG00000036932	protein_coding	apoptosis-inducing factor, mitochondrion-associated 1
2.22303e-15	0.522669	0.358	0.289	4.39448e-11	14	Mkrn1	6	ENSMUSG00000029922	protein_coding	makorin, ring finger protein, 1
2.31558e-31	0.522319	0.255	0.124	4.57744e-27	17	Dlgap4	2	ENSMUSG00000061689	protein_coding	DLG associated protein 4
1.18574e-24	0.522317	0.708	0.527	2.34397e-20	24	Ndufa13	8	ENSMUSG00000036199	protein_coding	NADH:ubiquinone oxidoreductase subunit A13
1.83554e-29	0.522298	0.564	0.41	3.62849e-25	17	Tmed9	13	ENSMUSG00000058569	protein_coding	transmembrane p24 trafficking protein 9
4.35561e-10	0.522199	0.378	0.243	8.61018e-06	26	Tpi1	6	ENSMUSG00000023456	protein_coding	triosephosphate isomerase 1
1.08117e-248	0.522101	0.371	0.124	2.13726e-244	6	Dusp3	11	ENSMUSG00000003518	protein_coding	dual specificity phosphatase 3 (vaccinia virus phosphatase VH1-related)
0	0.522053	0.264	0.076	0	5	Fam189b	3	ENSMUSG00000032657	protein_coding	family with sequence similarity 189, member B
4.77199e-165	0.522048	0.532	0.383	9.43328e-161	4	Ube2i	17	ENSMUSG00000015120	protein_coding	ubiquitin-conjugating enzyme E2I
0	0.522018	0.524	0.041	0	12	Alad	4	ENSMUSG00000028393	protein_coding	aminolevulinate, delta-, dehydratase
1.16926e-166	0.521792	0.402	0.244	2.31139e-162	4	B4galnt1	10	ENSMUSG00000006731	protein_coding	beta-1,4-N-acetyl-galactosaminyl transferase 1
0	0.521739	0.275	0.117	0	1	Jmy	13	ENSMUSG00000021690	protein_coding	junction-mediating and regulatory protein
0	0.521693	0.517	0.039	0	12	Tmem242	17	ENSMUSG00000004945	protein_coding	transmembrane protein 242
0	0.521691	0.371	0.036	0	9	Vwa8	14	ENSMUSG00000058997	protein_coding	von Willebrand factor A domain containing 8
0	0.521683	0.47	0.024	0	12	Pde4a	9	ENSMUSG00000032177	protein_coding	phosphodiesterase 4A, cAMP specific
4.07584e-20	0.521579	0.27	0.147	8.05712e-16	21	Mafk	5	ENSMUSG00000018143	protein_coding	v-maf musculoaponeurotic fibrosarcoma oncogene family, protein K (avian)
1.36375e-98	0.521543	0.372	0.175	2.69586e-94	11	Selenop	15	ENSMUSG00000064373	protein_coding	selenoprotein P
9.21651e-15	0.521475	0.308	0.199	1.82192e-10	23	Rex1bd	8	ENSMUSG00000058833	protein_coding	required for excision 1-B domain containing
0	0.521293	0.759	0.531	0	2	Fam107b	2	ENSMUSG00000026655	protein_coding	family with sequence similarity 107, member B
0	0.521281	0.43	0.142	0	3	Egln1	8	ENSMUSG00000031987	protein_coding	egl-9 family hypoxia-inducible factor 1
1.11496e-189	0.521276	1	0.978	2.20405e-185	13	Rps8	4	ENSMUSG00000047675	protein_coding	ribosomal protein S8
1.08821e-42	0.521153	0.491	0.35	2.15118e-38	11	Arglu1	8	ENSMUSG00000040459	protein_coding	arginine and glutamate rich 1
0	0.521119	0.295	0.111	0	2	Nrros	16	ENSMUSG00000052384	protein_coding	negative regulator of reactive oxygen species
1.42752e-10	0.521012	0.271	0.218	2.82192e-06	14	Lamtor4	5	ENSMUSG00000050552	protein_coding	late endosomal/lysosomal adaptor, MAPK and MTOR activator 4
0	0.520985	0.686	0.331	0	3	Pgam1	19	ENSMUSG00000011752	protein_coding	phosphoglycerate mutase 1
8.37115e-23	0.520822	0.315	0.159	1.65481e-18	24	Anxa7	14	ENSMUSG00000021814	protein_coding	annexin A7
1.61293e-193	0.520775	0.578	0.232	3.18844e-189	9	Glrx5	12	ENSMUSG00000021102	protein_coding	glutaredoxin 5
2.36221e-69	0.520757	0.324	0.167	4.66962e-65	11	Dctn2	10	ENSMUSG00000025410	protein_coding	dynactin 2
2.99046e-32	0.520666	0.258	0.126	5.91154e-28	17	Ube2e3	2	ENSMUSG00000027011	protein_coding	ubiquitin-conjugating enzyme E2E 3
3.78234e-91	0.520614	0.62	0.387	7.47692e-87	6	Adgre5	8	ENSMUSG00000002885	protein_coding	adhesion G protein-coupled receptor E5
5.0846e-110	0.520606	0.255	0.102	1.00512e-105	7	Sptlc2	12	ENSMUSG00000021036	protein_coding	serine palmitoyltransferase, long chain base subunit 2
2.42991e-24	0.520528	0.288	0.161	4.80345e-20	20	Rnh1	7	ENSMUSG00000038650	protein_coding	ribonuclease/angiogenin inhibitor 1
9.32109e-171	0.52043	0.621	0.234	1.84259e-166	13	Fyb	15	ENSMUSG00000022148	protein_coding	FYN binding protein
0	0.520403	0.304	0.042	0	3	Entpd1	19	ENSMUSG00000048120	protein_coding	ectonucleoside triphosphate diphosphohydrolase 1
7.52578e-108	0.520257	0.995	0.982	1.4877e-103	15	Actb	5	ENSMUSG00000029580	protein_coding	actin, beta
3.62739e-49	0.520133	0.464	0.311	7.17062e-45	11	Cops9	1	ENSMUSG00000073616	protein_coding	COP9 signalosome subunit 9
1.21433e-65	0.520093	0.506	0.347	2.40048e-61	7	Psme2	14	ENSMUSG00000079197	protein_coding	proteasome (prosome, macropain) activator subunit 2 (PA28 beta)
6.43703e-27	0.52002	0.256	0.087	1.27247e-22	26	St3gal6	16	ENSMUSG00000022747	protein_coding	ST3 beta-galactoside alpha-2,3-sialyltransferase 6
0	0.51999	0.689	0.613	0	0	Shisa5	9	ENSMUSG00000025647	protein_coding	shisa family member 5
3.78002e-21	0.519915	0.614	0.436	7.47234e-17	24	Tob2	15	ENSMUSG00000048546	protein_coding	transducer of ERBB2, 2
4.80371e-234	0.519834	0.725	0.555	9.49598e-230	4	Myl12b	17	ENSMUSG00000034868	protein_coding	myosin, light chain 12B, regulatory
8.76174e-14	0.519821	0.259	0.158	1.73202e-09	23	Snrnp27	6	ENSMUSG00000001158	protein_coding	small nuclear ribonucleoprotein 27 (U4/U6.U5)
8.55279e-178	0.519798	0.513	0.172	1.69072e-173	13	Lat	7	ENSMUSG00000030742	protein_coding	linker for activation of T cells
6.80026e-26	0.519741	0.609	0.257	1.34427e-21	27	Ptpn22	3	ENSMUSG00000027843	protein_coding	protein tyrosine phosphatase, non-receptor type 22 (lymphoid)
4.5929e-11	0.519693	0.598	0.463	9.07924e-07	26	Gnb2	5	ENSMUSG00000029713	protein_coding	guanine nucleotide binding protein (G protein), beta 2
3.64921e-167	0.519578	0.28	0.149	7.21376e-163	4	Map7d1	4	ENSMUSG00000028849	protein_coding	MAP7 domain containing 1
4.64677e-78	0.519563	0.266	0.118	9.18573e-74	11	Rfk	19	ENSMUSG00000024712	protein_coding	riboflavin kinase
3.45953e-108	0.51953	0.26	0.106	6.83879e-104	7	Vcl	14	ENSMUSG00000021823	protein_coding	vinculin
6.02646e-18	0.519172	0.315	0.208	1.19131e-13	19	Leprotl1	8	ENSMUSG00000031513	protein_coding	leptin receptor overlapping transcript-like 1
3.35637e-33	0.518903	0.328	0.173	6.63487e-29	17	Slc44a2	9	ENSMUSG00000057193	protein_coding	solute carrier family 44, member 2
6.06841e-19	0.518725	0.443	0.287	1.1996e-14	24	Rwdd1	10	ENSMUSG00000019782	protein_coding	RWD domain containing 1
2.55035e-182	0.518705	1	0.976	5.04153e-178	13	Rps10	17	ENSMUSG00000052146	protein_coding	ribosomal protein S10
2.91861e-159	0.518694	0.32	0.183	5.76951e-155	4	Tram1	1	ENSMUSG00000025935	protein_coding	translocating chain-associating membrane protein 1
2.44264e-46	0.518635	0.275	0.135	4.82862e-42	15	Mrpl14	17	ENSMUSG00000023939	protein_coding	mitochondrial ribosomal protein L14
0	0.518495	0.282	0.092	0	5	Crybg1	10	ENSMUSG00000019866	protein_coding	crystallin beta-gamma domain containing 1
6.01891e-40	0.518456	0.358	0.201	1.18982e-35	15	Ppp1r12c	7	ENSMUSG00000019254	protein_coding	protein phosphatase 1, regulatory subunit 12C
1.73047e-296	0.518427	0.903	0.332	3.42078e-292	12	Capns1	7	ENSMUSG00000001794	protein_coding	calpain, small subunit 1
2.50476e-131	0.518426	0.997	0.895	4.95141e-127	13	Rpl27	11	ENSMUSG00000063316	protein_coding	ribosomal protein L27
8.64733e-196	0.518269	0.406	0.16	1.7094e-191	6	Ifnar2	16	ENSMUSG00000022971	protein_coding	interferon (alpha and beta) receptor 2
6.87346e-84	0.518265	0.408	0.212	1.35875e-79	11	Nfe2l2	2	ENSMUSG00000015839	protein_coding	nuclear factor, erythroid derived 2, like 2
3.00026e-34	0.518263	0.326	0.192	5.9309e-30	15	Tbcb	7	ENSMUSG00000006095	protein_coding	tubulin folding cofactor B
1.74269e-41	0.518255	0.839	0.716	3.44495e-37	18	Sh3bgrl3	4	ENSMUSG00000028843	protein_coding	SH3 domain binding glutamic acid-rich protein-like 3
6.61076e-82	0.518136	0.461	0.269	1.30682e-77	10	Rer1	4	ENSMUSG00000029048	protein_coding	retention in endoplasmic reticulum sorting receptor 1
0	0.518067	0.43	0.099	0	9	Prelid3b	2	ENSMUSG00000016257	protein_coding	PRELI domain containing 3B
8.28756e-175	0.518023	0.437	0.185	1.63829e-170	6	Xbp1	11	ENSMUSG00000020484	protein_coding	X-box binding protein 1
1.33871e-29	0.517957	0.273	0.138	2.64636e-25	20	Dctn6	8	ENSMUSG00000031516	protein_coding	dynactin 6
9.57225e-09	0.517839	0.396	0.319	0.000189224	23	Cbx3	6	ENSMUSG00000029836	protein_coding	chromobox 3
6.47952e-20	0.517807	0.368	0.232	1.28087e-15	21	Hif1a	12	ENSMUSG00000021109	protein_coding	hypoxia inducible factor 1, alpha subunit
7.12408e-141	0.517621	0.381	0.247	1.40829e-136	4	Sqstm1	11	ENSMUSG00000015837	protein_coding	sequestosome 1
2.15399e-127	0.51752	0.34	0.219	4.25801e-123	4	Cmpk1	4	ENSMUSG00000028719	protein_coding	cytidine monophosphate (UMP-CMP) kinase 1
2.34012e-301	0.51751	0.51	0.158	4.62595e-297	9	Fam162a	16	ENSMUSG00000003955	protein_coding	family with sequence similarity 162, member A
0	0.517452	0.27	0.108	0	1	Atad2	15	ENSMUSG00000022360	protein_coding	ATPase family, AAA domain containing 2
0	0.517443	0.752	0.184	0	12	Ywhag	5	ENSMUSG00000051391	protein_coding	tyrosine 3-monooxygenase/tryptophan 5-monooxygenase activation protein, gamma polypeptide
2.32136e-191	0.517428	1	0.982	4.58886e-187	13	Rpl23	11	ENSMUSG00000071415	protein_coding	ribosomal protein L23
1.95862e-134	0.517301	0.255	0.088	3.87181e-130	10	Svil	18	ENSMUSG00000024236	protein_coding	supervillin
6.75176e-43	0.517269	0.279	0.14	1.33469e-38	15	Pigp	16	ENSMUSG00000022940	protein_coding	phosphatidylinositol glycan anchor biosynthesis, class P
0	0.517246	0.756	0.402	0	3	Ndufb5	3	ENSMUSG00000027673	protein_coding	NADH:ubiquinone oxidoreductase subunit B5
2.72021e-71	0.517238	0.49	0.32	5.3773e-67	7	Ywhah	5	ENSMUSG00000018965	protein_coding	tyrosine 3-monooxygenase/tryptophan 5-monooxygenase activation protein, eta polypeptide
1.09557e-83	0.517189	0.35	0.179	2.16572e-79	10	Anapc13	9	ENSMUSG00000035048	protein_coding	anaphase promoting complex subunit 13
0	0.516984	0.34	0.145	0	2	Mtss1	15	ENSMUSG00000022353	protein_coding	MTSS I-BAR domain containing 1
0	0.516954	0.76	0.431	0	3	Ppp2ca	11	ENSMUSG00000020349	protein_coding	protein phosphatase 2 (formerly 2A), catalytic subunit, alpha isoform
5.38445e-45	0.51693	0.269	0.13	1.0644e-40	15	Ergic3	2	ENSMUSG00000005881	protein_coding	ERGIC and golgi 3
0	0.516855	0.264	0.032	0	3	Evi5	5	ENSMUSG00000011831	protein_coding	ecotropic viral integration site 5
1.74094e-37	0.516756	0.782	0.645	3.44148e-33	18	Foxp1	6	ENSMUSG00000030067	protein_coding	forkhead box P1
1.05738e-17	0.516731	0.357	0.249	2.09024e-13	19	Srpk1	17	ENSMUSG00000004865	protein_coding	serine/arginine-rich protein specific kinase 1
1.13206e-28	0.516713	0.77	0.365	2.23785e-24	27	Ahnak	19	ENSMUSG00000069833	protein_coding	AHNAK nucleoprotein (desmoyokin)
2.10809e-129	0.516688	0.252	0.191	4.16727e-125	0	Bcl2a1b	9	ENSMUSG00000089929	protein_coding	B cell leukemia/lymphoma 2 related protein A1b
9.47762e-180	0.516577	0.386	0.349	1.87354e-175	0	Grb2	11	ENSMUSG00000059923	protein_coding	growth factor receptor bound protein 2
1.45558e-76	0.516435	0.261	0.126	2.87739e-72	7	Arhgap5	12	ENSMUSG00000035133	protein_coding	Rho GTPase activating protein 5
0	0.516375	0.613	0.281	0	3	Mrpl23	7	ENSMUSG00000037772	protein_coding	mitochondrial ribosomal protein L23
0	0.51637	0.659	0.125	0	12	Nampt	12	ENSMUSG00000020572	protein_coding	nicotinamide phosphoribosyltransferase
1.40038e-89	0.516296	0.455	0.365	2.76827e-85	4	Nme1	11	ENSMUSG00000037601	protein_coding	NME/NM23 nucleoside diphosphate kinase 1
0	0.516287	0.753	0.707	0	0	Snrpg	6	ENSMUSG00000057278	protein_coding	small nuclear ribonucleoprotein polypeptide G
0	0.516259	0.322	0.045	0	3	Cav2	6	ENSMUSG00000000058	protein_coding	caveolin 2
6.04856e-77	0.516145	0.564	0.377	1.19568e-72	7	Tmod3	9	ENSMUSG00000058587	protein_coding	tropomodulin 3
7.4836e-240	0.516055	0.326	0.137	1.47936e-235	5	Smpdl3a	10	ENSMUSG00000019872	protein_coding	sphingomyelin phosphodiesterase, acid-like 3A
1.42014e-61	0.515907	0.367	0.207	2.80734e-57	11	Rtn3	19	ENSMUSG00000024758	protein_coding	reticulon 3
5.94934e-36	0.515837	0.548	0.229	1.17607e-31	25	Epsti1	14	ENSMUSG00000022014	protein_coding	epithelial stromal interaction 1 (breast)
0	0.515781	0.901	0.725	0	1	Rpl36al	12	ENSMUSG00000049751	protein_coding	ribosomal protein L36A-like
0	0.515708	0.41	0.006	0	12	Lncbate1	8	ENSMUSG00000110613	lncRNA	brown adipose tissue enriched long non-coding RNA 1
0	0.515688	0.286	0.052	0	3	Parp3	9	ENSMUSG00000023249	protein_coding	poly (ADP-ribose) polymerase family, member 3
1.41468e-18	0.515666	0.382	0.263	2.79655e-14	20	Zfand6	7	ENSMUSG00000030629	protein_coding	zinc finger, AN1-type domain 6
8.80193e-22	0.515495	0.273	0.134	1.73997e-17	24	Nampt	12	ENSMUSG00000020572	protein_coding	nicotinamide phosphoribosyltransferase
2.37226e-33	0.515406	0.631	0.483	4.68949e-29	15	Myh9	15	ENSMUSG00000022443	protein_coding	myosin, heavy polypeptide 9, non-muscle
7.68706e-22	0.515345	0.36	0.208	1.51958e-17	22	Leprotl1	8	ENSMUSG00000031513	protein_coding	leptin receptor overlapping transcript-like 1
9.85264e-24	0.515277	0.316	0.193	1.94767e-19	17	Hsd17b10	X	ENSMUSG00000025260	protein_coding	hydroxysteroid (17-beta) dehydrogenase 10
1.83116e-60	0.515221	0.328	0.18	3.61983e-56	11	Pla2g16	NA	NA	NA	NA
1.2156e-21	0.515126	0.493	0.308	2.403e-17	24	Rbms1	2	ENSMUSG00000026970	protein_coding	RNA binding motif, single stranded interacting protein 1
4.44778e-138	0.515082	0.497	0.248	8.79236e-134	6	Diaph1	18	ENSMUSG00000024456	protein_coding	diaphanous related formin 1
7.65395e-44	0.514952	0.396	0.222	1.51303e-39	15	Hcfc1r1	17	ENSMUSG00000023904	protein_coding	host cell factor C1 regulator 1 (XPO1-dependent)
8.16247e-48	0.514842	0.267	0.124	1.61356e-43	15	Idh2	7	ENSMUSG00000030541	protein_coding	isocitrate dehydrogenase 2 (NADP+), mitochondrial
0	0.51484	0.518	0.204	0	3	Eif4ebp2	10	ENSMUSG00000020091	protein_coding	eukaryotic translation initiation factor 4E binding protein 2
3.83717e-77	0.514839	0.323	0.169	7.58531e-73	7	Tap2	17	ENSMUSG00000024339	protein_coding	transporter 2, ATP-binding cassette, sub-family B (MDR/TAP)
0	0.514773	0.85	0.606	0	2	Cyba	8	ENSMUSG00000006519	protein_coding	cytochrome b-245, alpha polypeptide
0	0.514637	0.303	0.052	0	3	Pck2	14	ENSMUSG00000040618	protein_coding	phosphoenolpyruvate carboxykinase 2 (mitochondrial)
1.0261e-47	0.51459	0.351	0.213	2.02839e-43	11	Abhd17a	10	ENSMUSG00000003346	protein_coding	abhydrolase domain containing 17A
1.75972e-68	0.514481	0.348	0.183	3.47861e-64	11	Reep3	10	ENSMUSG00000019873	protein_coding	receptor accessory protein 3
4.32896e-194	0.514379	0.507	0.282	8.55748e-190	5	Atp1b3	9	ENSMUSG00000032412	protein_coding	ATPase, Na+/K+ transporting, beta 3 polypeptide
5.04387e-158	0.514341	0.562	0.421	9.97073e-154	4	Tmem50a	4	ENSMUSG00000028822	protein_coding	transmembrane protein 50A
4.85281e-245	0.514337	0.675	0.399	9.59303e-241	5	Txn1	4	ENSMUSG00000028367	protein_coding	thioredoxin 1
5.93919e-50	0.514258	0.356	0.213	1.17406e-45	11	Smc1a	X	ENSMUSG00000041133	protein_coding	structural maintenance of chromosomes 1A
1.04122e-44	0.514256	0.25	0.093	2.05829e-40	21	Hspg2	4	ENSMUSG00000028763	protein_coding	perlecan (heparan sulfate proteoglycan 2)
0	0.513933	0.981	0.937	0	4	Oaz1	10	ENSMUSG00000035242	protein_coding	ornithine decarboxylase antizyme 1
0	0.51391	0.544	0.068	0	12	Acss1	2	ENSMUSG00000027452	protein_coding	acyl-CoA synthetase short-chain family member 1
1.53108e-32	0.513687	0.295	0.099	3.02664e-28	25	Lpin1	12	ENSMUSG00000020593	protein_coding	lipin 1
2.20478e-20	0.513608	0.277	0.115	4.35841e-16	26	Luzp1	4	ENSMUSG00000001089	protein_coding	leucine zipper protein 1
2.05133e-146	0.513512	0.446	0.303	4.05508e-142	4	Stk24	14	ENSMUSG00000063410	protein_coding	serine/threonine kinase 24
6.68458e-214	0.513503	0.49	0.191	1.32141e-209	7	Tsc22d1	14	ENSMUSG00000022010	protein_coding	TSC22 domain family, member 1
0	0.513416	0.945	0.843	0	2	Rpl10	X	ENSMUSG00000008682	protein_coding	ribosomal protein L10
0	0.51337	0.314	0.051	0	3	Tnfsf12	11	ENSMUSG00000097328	protein_coding	tumor necrosis factor (ligand) superfamily, member 12
0	0.513337	0.505	0.19	0	3	Stub1	17	ENSMUSG00000039615	protein_coding	STIP1 homology and U-Box containing protein 1
1.63805e-76	0.513215	0.34	0.182	3.23809e-72	7	Lamp2	X	ENSMUSG00000016534	protein_coding	lysosomal-associated membrane protein 2
0	0.513191	0.339	0.037	0	9	Etfrf1	6	ENSMUSG00000040370	protein_coding	electron transfer flavoprotein regulatory factor 1
0	0.513169	0.309	0.131	0	1	Tes	6	ENSMUSG00000029552	protein_coding	testin LIM domain protein
2.49674e-124	0.51294	0.677	0.414	4.93555e-120	6	Pkm	9	ENSMUSG00000032294	protein_coding	pyruvate kinase, muscle
1.07644e-238	0.512888	0.394	0.179	2.12791e-234	5	Tpst2	5	ENSMUSG00000029344	protein_coding	protein-tyrosine sulfotransferase 2
2.40342e-43	0.512866	0.75	0.662	4.75109e-39	11	Hspa5	2	ENSMUSG00000026864	protein_coding	heat shock protein 5
2.15431e-208	0.512788	0.467	0.242	4.25864e-204	5	Prr13	15	ENSMUSG00000023048	protein_coding	proline rich 13
0	0.512706	0.535	0.206	0	3	Rab11b	17	ENSMUSG00000077450	protein_coding	RAB11B, member RAS oncogene family
3.57617e-59	0.512676	0.421	0.274	7.06937e-55	7	Tmem14c	13	ENSMUSG00000021361	protein_coding	transmembrane protein 14C
9.35995e-46	0.512654	0.867	0.833	1.85027e-41	11	Ubc	5	ENSMUSG00000008348	protein_coding	ubiquitin C
1.17474e-124	0.512615	0.299	0.182	2.32223e-120	4	Bex3	X	ENSMUSG00000046432	protein_coding	brain expressed X-linked 3
2.73892e-221	0.512604	0.323	0.105	5.4143e-217	6	Gpr65	12	ENSMUSG00000021886	protein_coding	G-protein coupled receptor 65
3.87391e-13	0.512555	0.291	0.224	7.65795e-09	14	Susd6	12	ENSMUSG00000021133	protein_coding	sushi domain containing 6
3.93922e-34	0.512484	0.61	0.44	7.78704e-30	17	Nedd8	14	ENSMUSG00000010376	protein_coding	neural precursor cell expressed, developmentally down-regulated gene 8
0	0.51244	0.362	0.03	0	9	Ltbp3	19	ENSMUSG00000024940	protein_coding	latent transforming growth factor beta binding protein 3
2.99308e-106	0.51244	0.276	0.242	5.91671e-102	0	Tcf12	9	ENSMUSG00000032228	protein_coding	transcription factor 12
1.01672e-22	0.51211	0.639	0.357	2.00985e-18	25	Slc3a2	19	ENSMUSG00000010095	protein_coding	solute carrier family 3 (activators of dibasic and neutral amino acid transport), member 2
0	0.512093	0.464	0.255	0	1	Stk4	2	ENSMUSG00000018209	protein_coding	serine/threonine kinase 4
9.26919e-15	0.512066	0.595	0.417	1.83233e-10	26	Rrbp1	2	ENSMUSG00000027422	protein_coding	ribosome binding protein 1
3.43001e-226	0.512039	0.835	0.59	6.78044e-222	5	Arpc1b	5	ENSMUSG00000029622	protein_coding	actin related protein 2/3 complex, subunit 1B
5.2258e-29	0.511991	0.297	0.159	1.03304e-24	17	Atp6ap1	X	ENSMUSG00000019087	protein_coding	ATPase, H+ transporting, lysosomal accessory protein 1
0	0.511934	0.51	0.185	0	3	Ndufs8	19	ENSMUSG00000059734	protein_coding	NADH:ubiquinone oxidoreductase core subunit S8
0	0.511793	0.44	0.259	0	2	AC149090.1	NA	NA	NA	NA
9.90421e-139	0.511758	0.277	0.157	1.95786e-134	4	Fcho2	13	ENSMUSG00000041685	protein_coding	FCH domain only 2
7.90974e-32	0.511752	0.285	0.146	1.5636e-27	17	Psmc1	12	ENSMUSG00000021178	protein_coding	protease (prosome, macropain) 26S subunit, ATPase 1
5.44705e-24	0.511676	0.418	0.279	1.07677e-19	17	Ostc	3	ENSMUSG00000041084	protein_coding	oligosaccharyltransferase complex subunit (non-catalytic)
7.50142e-37	0.511614	0.306	0.171	1.48288e-32	15	Ddost	4	ENSMUSG00000028757	protein_coding	dolichyl-di-phosphooligosaccharide-protein glycotransferase
0	0.51158	0.489	0.289	0	2	Tmem243	5	ENSMUSG00000079659	protein_coding	transmembrane protein 243, mitochondrial
0	0.511558	0.717	0.143	0	12	Tmem259	10	ENSMUSG00000013858	protein_coding	transmembrane protein 259
3.80089e-16	0.511464	0.473	0.431	7.51359e-12	14	Pak2	16	ENSMUSG00000022781	protein_coding	p21 (RAC1) activated kinase 2
3.29842e-75	0.511422	0.277	0.139	6.52032e-71	7	Eid1	2	ENSMUSG00000091337	protein_coding	EP300 interacting inhibitor of differentiation 1
2.27756e-19	0.511208	0.748	0.74	4.50229e-15	10	Ier2	8	ENSMUSG00000053560	protein_coding	immediate early response 2
3.19668e-78	0.511178	0.267	0.129	6.31919e-74	7	Sumo3	10	ENSMUSG00000020265	protein_coding	small ubiquitin-like modifier 3
0.00233916	0.511099	0.639	0.646	1	10	Btg2	1	ENSMUSG00000020423	protein_coding	BTG anti-proliferation factor 2
0	0.511084	0.508	0.041	0	12	Alkbh7	17	ENSMUSG00000002661	protein_coding	alkB homolog 7
5.30707e-31	0.511008	0.422	0.285	1.0491e-26	15	Hsbp1	8	ENSMUSG00000031839	protein_coding	heat shock factor binding protein 1
2.06576e-88	0.511002	0.29	0.136	4.08359e-84	7	Casp8	1	ENSMUSG00000026029	protein_coding	caspase 8
0	0.511	0.437	0.013	0	12	Afg1l	10	ENSMUSG00000038302	protein_coding	AFG1 like ATPase
0	0.510974	0.311	0.142	0	2	Trp53i11	2	ENSMUSG00000068735	protein_coding	transformation related protein 53 inducible protein 11
1.60717e-211	0.510562	0.754	0.627	3.17705e-207	4	Sumo2	11	ENSMUSG00000020738	protein_coding	small ubiquitin-like modifier 2
4.64617e-84	0.510506	0.298	0.146	9.18454e-80	7	Rsu1	2	ENSMUSG00000026727	protein_coding	Ras suppressor protein 1
1.00468e-36	0.510409	0.55	0.385	1.98605e-32	15	Sri	5	ENSMUSG00000003161	protein_coding	sorcin
0	0.510383	0.487	0.024	0	12	Aqp7	4	ENSMUSG00000028427	protein_coding	aquaporin 7
0	0.510335	0.702	0.498	0	2	Hmgn1	16	ENSMUSG00000040681	protein_coding	high mobility group nucleosomal binding domain 1
1.15406e-11	0.510223	0.353	0.239	2.28134e-07	22	Ikzf1	11	ENSMUSG00000018654	protein_coding	IKAROS family zinc finger 1
8.28938e-21	0.51019	0.852	0.603	1.63864e-16	25	Ankrd11	8	ENSMUSG00000035569	protein_coding	ankyrin repeat domain 11
2.35689e-15	0.510057	0.307	0.213	4.65911e-11	18	Mif4gd	11	ENSMUSG00000020743	protein_coding	MIF4G domain containing
6.64408e-248	0.510038	0.267	0.098	1.3134e-243	5	Socs1	16	ENSMUSG00000038037	protein_coding	suppressor of cytokine signaling 1
1.36693e-11	0.510025	0.281	0.183	2.70214e-07	22	Hivep2	10	ENSMUSG00000015501	protein_coding	human immunodeficiency virus type I enhancer binding protein 2
3.28034e-30	0.509907	0.687	0.649	6.48458e-26	14	Ubl5	9	ENSMUSG00000084786	protein_coding	ubiquitin-like 5
1.41512e-17	0.509733	0.39	0.276	2.79742e-13	17	Pnisr	4	ENSMUSG00000028248	protein_coding	PNN interacting serine/arginine-rich
5.07178e-166	0.509452	0.559	0.275	1.00259e-161	6	Brk1	6	ENSMUSG00000033940	protein_coding	BRICK1, SCAR/WAVE actin-nucleating complex subunit
0	0.509442	0.438	0.241	0	1	Tgfbr2	9	ENSMUSG00000032440	protein_coding	transforming growth factor, beta receptor II
4.38243e-82	0.509405	0.31	0.152	8.66319e-78	10	Lsm7	10	ENSMUSG00000035215	protein_coding	LSM7 homolog, U6 small nuclear RNA and mRNA degradation associated
1.08037e-65	0.509341	0.822	0.707	2.13569e-61	11	Dnaja1	4	ENSMUSG00000028410	protein_coding	DnaJ heat shock protein family (Hsp40) member A1
0	0.509207	0.914	0.747	0	4	Itm2b	14	ENSMUSG00000022108	protein_coding	integral membrane protein 2B
2.73239e-57	0.50885	0.424	0.278	5.40139e-53	7	Cltc	11	ENSMUSG00000047126	protein_coding	clathrin, heavy polypeptide (Hc)
1.22758e-110	0.508792	0.782	0.602	2.42669e-106	6	Clta	4	ENSMUSG00000028478	protein_coding	clathrin, light polypeptide (Lca)
3.81775e-138	0.508782	0.541	0.412	7.54693e-134	4	Nktr	9	ENSMUSG00000032525	protein_coding	natural killer tumor recognition sequence
0	0.508755	0.289	0.098	0	2	Ncf1	5	ENSMUSG00000015950	protein_coding	neutrophil cytosolic factor 1
0	0.508651	0.635	0.4	0	2	Cd2	3	ENSMUSG00000027863	protein_coding	CD2 antigen
1.1374e-11	0.50861	0.259	0.165	2.24841e-07	23	Ing1	8	ENSMUSG00000045969	protein_coding	inhibitor of growth family, member 1
2.75244e-17	0.508569	0.395	0.311	5.44103e-13	14	Ripor2	13	ENSMUSG00000036006	protein_coding	RHO family interacting cell polarization regulator 2
2.32206e-15	0.508425	0.386	0.274	4.59024e-11	17	Rgcc	14	ENSMUSG00000022018	protein_coding	regulator of cell cycle
4.00915e-31	0.508378	0.391	0.255	7.92529e-27	15	BC031181	18	ENSMUSG00000036299	protein_coding	cDNA sequence BC031181
2.42019e-33	0.508362	0.552	0.41	4.78424e-29	15	Park7	4	ENSMUSG00000028964	protein_coding	Parkinson disease (autosomal recessive, early onset) 7
1.88973e-232	0.5083	0.329	0.137	3.73563e-228	5	Gng2	14	ENSMUSG00000043004	protein_coding	guanine nucleotide binding protein (G protein), gamma 2
1.22739e-55	0.508284	0.54	0.399	2.42629e-51	7	Arf4	14	ENSMUSG00000021877	protein_coding	ADP-ribosylation factor 4
0	0.508249	0.331	0.081	0	3	Pmm1	15	ENSMUSG00000022474	protein_coding	phosphomannomutase 1
2.38917e-28	0.508102	0.424	0.256	4.72291e-24	19	Ptpn22	3	ENSMUSG00000027843	protein_coding	protein tyrosine phosphatase, non-receptor type 22 (lymphoid)
7.8828e-16	0.507784	0.398	0.272	1.55827e-11	23	Mxd4	5	ENSMUSG00000037235	protein_coding	Max dimerization protein 4
6.5128e-08	0.507783	0.447	0.369	0.00128745	21	Rtn4	11	ENSMUSG00000020458	protein_coding	reticulon 4
7.1965e-43	0.507637	0.302	0.157	1.4226e-38	15	Chmp5	4	ENSMUSG00000028419	protein_coding	charged multivesicular body protein 5
1.0799e-21	0.507525	0.558	0.51	2.13475e-17	14	Ost4	5	ENSMUSG00000038803	protein_coding	oligosaccharyltransferase complex subunit 4 (non-catalytic)
3.32334e-19	0.507479	0.355	0.239	6.56957e-15	17	Nisch	14	ENSMUSG00000021910	protein_coding	nischarin
0	0.507444	0.4	0.122	0	3	R3hdm2	10	ENSMUSG00000025404	protein_coding	R3H domain containing 2
2.34561e-166	0.507398	1	0.968	4.63681e-162	13	Rpl8	15	ENSMUSG00000003970	protein_coding	ribosomal protein L8
0	0.507296	0.275	0.106	0	2	Snx9	17	ENSMUSG00000002365	protein_coding	sorting nexin 9
9.44212e-82	0.50723	0.414	0.226	1.86652e-77	10	Cstb	10	ENSMUSG00000005054	protein_coding	cystatin B
9.11853e-10	0.507198	0.312	0.222	1.80255e-05	22	Esyt2	12	ENSMUSG00000021171	protein_coding	extended synaptotagmin-like protein 2
1.17176e-161	0.507097	0.352	0.305	2.31634e-157	0	Arhgap30	1	ENSMUSG00000048865	protein_coding	Rho GTPase activating protein 30
5.68318e-12	0.506986	0.26	0.2	1.12345e-07	14	Atp6ap2	X	ENSMUSG00000031007	protein_coding	ATPase, H+ transporting, lysosomal accessory protein 2
1.6396e-21	0.506985	0.289	0.172	3.24117e-17	19	Bzw2	12	ENSMUSG00000020547	protein_coding	basic leucine zipper and W2 domains 2
1.60889e-72	0.506968	0.289	0.148	3.18045e-68	7	Ripk1	13	ENSMUSG00000021408	protein_coding	receptor (TNFRSF)-interacting serine-threonine kinase 1
0	0.50691	0.526	0.115	0	15	Mylk	16	ENSMUSG00000022836	protein_coding	myosin, light polypeptide kinase
1.92996e-40	0.506843	0.386	0.125	3.81515e-36	25	Lat2	5	ENSMUSG00000040751	protein_coding	linker for activation of T cells family, member 2
1.22788e-38	0.50673	0.576	0.412	2.42728e-34	15	Ostf1	19	ENSMUSG00000024725	protein_coding	osteoclast stimulating factor 1
1.29844e-24	0.506728	0.298	0.17	2.56676e-20	17	Pcm1	8	ENSMUSG00000031592	protein_coding	pericentriolar material 1
5.38462e-14	0.506702	0.324	0.215	1.06443e-09	23	Nfe2l2	2	ENSMUSG00000015839	protein_coding	nuclear factor, erythroid derived 2, like 2
3.92439e-116	0.506623	0.341	0.147	7.75773e-112	10	Ctdsp2	10	ENSMUSG00000078429	protein_coding	CTD (carboxy-terminal domain, RNA polymerase II, polypeptide A) small phosphatase 2
1.04355e-144	0.50658	0.97	0.929	2.06289e-140	7	Hsp90ab1	17	ENSMUSG00000023944	protein_coding	heat shock protein 90 alpha (cytosolic), class B member 1
0	0.506468	0.596	0.204	0	3	Ctsb	14	ENSMUSG00000021939	protein_coding	cathepsin B
6.12755e-139	0.506383	0.28	0.16	1.21129e-134	4	Tex261	6	ENSMUSG00000014748	protein_coding	testis expressed gene 261
4.00976e-223	0.506355	0.906	0.712	7.92649e-219	5	Arpc2	1	ENSMUSG00000006304	protein_coding	actin related protein 2/3 complex, subunit 2
1.21109e-100	0.506039	0.356	0.168	2.39408e-96	10	Srpr	9	ENSMUSG00000032042	protein_coding	signal recognition particle receptor ('docking protein')
7.67596e-61	0.505889	0.312	0.165	1.51738e-56	11	Cnih4	1	ENSMUSG00000062169	protein_coding	cornichon family AMPA receptor auxiliary protein 4
8.26096e-98	0.505846	1	0.974	1.63303e-93	19	Rpl34	3	ENSMUSG00000062006	protein_coding	ribosomal protein L34
2.0262e-67	0.505837	0.343	0.183	4.00538e-63	11	Lamtor5	3	ENSMUSG00000087260	protein_coding	late endosomal/lysosomal adaptor, MAPK and MTOR activator 5
9.58004e-62	0.505803	0.403	0.235	1.89378e-57	11	Tmem30a	9	ENSMUSG00000032328	protein_coding	transmembrane protein 30A
0	0.505787	0.818	0.244	0	12	Aurkaip1	4	ENSMUSG00000065990	protein_coding	aurora kinase A interacting protein 1
3.16434e-57	0.505756	0.366	0.213	6.25526e-53	11	Smim11	16	ENSMUSG00000051989	protein_coding	small integral membrane protein 11
1.62796e-153	0.505664	0.428	0.274	3.21815e-149	4	Apbb1ip	2	ENSMUSG00000026786	protein_coding	amyloid beta (A4) precursor protein-binding, family B, member 1 interacting protein
2.76495e-100	0.505545	0.989	0.939	5.46575e-96	14	H3f3a	1	ENSMUSG00000060743	protein_coding	H3.3 histone A
1.42403e-32	0.505522	0.592	0.423	2.81503e-28	17	1810037I17Rik	3	ENSMUSG00000054091	protein_coding	RIKEN cDNA 1810037I17 gene
5.83702e-69	0.505501	0.293	0.157	1.15386e-64	7	2002-03-01	NA	NA	NA	NA
3.59688e-07	0.505483	0.49	0.41	0.0071103	22	Ier5	1	ENSMUSG00000056708	protein_coding	immediate early response 5
1.65047e-41	0.505479	0.284	0.118	3.26264e-37	20	Id1	2	ENSMUSG00000042745	protein_coding	inhibitor of DNA binding 1, HLH protein
4.12349e-166	0.505429	1	0.979	8.15131e-162	13	Rpl39	X	ENSMUSG00000079641	protein_coding	ribosomal protein L39
1.59169e-208	0.505411	0.775	0.657	3.14646e-204	4	Hspa5	2	ENSMUSG00000026864	protein_coding	heat shock protein 5
2.18365e-64	0.505364	0.408	0.254	4.31663e-60	7	Rab7	6	ENSMUSG00000079477	protein_coding	RAB7, member RAS oncogene family
0	0.505165	0.999	0.97	0	5	Rpsa	9	ENSMUSG00000032518	protein_coding	ribosomal protein SA
7.18979e-165	0.505044	1	0.964	1.42128e-160	13	Rps23	13	ENSMUSG00000049517	protein_coding	ribosomal protein S23
2.27086e-61	0.504998	0.451	0.284	4.48904e-57	10	Ier3ip1	18	ENSMUSG00000090000	protein_coding	immediate early response 3 interacting protein 1
1.05636e-33	0.504973	0.271	0.13	2.0882e-29	17	Cers4	8	ENSMUSG00000008206	protein_coding	ceramide synthase 4
3.62341e-29	0.504926	0.424	0.287	7.16276e-25	15	Gsk3b	16	ENSMUSG00000022812	protein_coding	glycogen synthase kinase 3 beta
3.29737e-25	0.504884	0.304	0.118	6.51824e-21	25	Nabp1	1	ENSMUSG00000026107	protein_coding	nucleic acid binding protein 1
0	0.504805	0.251	0.051	0	6	Dnajb14	3	ENSMUSG00000074212	protein_coding	DnaJ heat shock protein family (Hsp40) member B14
2.53872e-117	0.504703	0.456	0.16	5.01854e-113	16	Rgs10	7	ENSMUSG00000030844	protein_coding	regulator of G-protein signalling 10
7.89136e-27	0.504613	0.593	0.439	1.55996e-22	17	Rap1a	3	ENSMUSG00000068798	protein_coding	RAS-related protein 1a
8.3315e-279	0.504523	0.267	0.091	1.64697e-274	5	Ifi47	11	ENSMUSG00000078920	protein_coding	interferon gamma inducible protein 47
0	0.504511	0.367	0.054	0	9	Slc2a4	11	ENSMUSG00000018566	protein_coding	solute carrier family 2 (facilitated glucose transporter), member 4
1.05613e-12	0.504501	0.253	0.128	2.08777e-08	26	Arhgap5	12	ENSMUSG00000035133	protein_coding	Rho GTPase activating protein 5
3.17085e-165	0.504491	1	0.966	6.26813e-161	13	Rps13	7	ENSMUSG00000090862	protein_coding	ribosomal protein S13
1.05899e-08	0.504476	0.387	0.266	0.000209341	26	Metap2	10	ENSMUSG00000036112	protein_coding	methionine aminopeptidase 2
5.81636e-259	0.504414	0.354	0.11	1.14978e-254	6	Hexb	13	ENSMUSG00000021665	protein_coding	hexosaminidase B
2.51872e-32	0.504367	0.272	0.07	4.979e-28	27	Chsy1	7	ENSMUSG00000032640	protein_coding	chondroitin sulfate synthase 1
4.00324e-59	0.504256	0.342	0.191	7.91361e-55	11	Tbcb	7	ENSMUSG00000006095	protein_coding	tubulin folding cofactor B
0.0015166	0.504239	0.273	0.23	1	21	Cap1	4	ENSMUSG00000028656	protein_coding	CAP, adenylate cyclase-associated protein 1 (yeast)
1.10594e-151	0.50409	0.347	0.308	2.18622e-147	0	Tmem243	5	ENSMUSG00000079659	protein_coding	transmembrane protein 243, mitochondrial
2.96735e-130	0.503892	0.613	0.336	5.86586e-126	6	Cotl1	8	ENSMUSG00000031827	protein_coding	coactosin-like 1 (Dictyostelium)
2.38426e-11	0.503835	0.537	0.39	4.71321e-07	26	Dpm3	3	ENSMUSG00000042737	protein_coding	dolichyl-phosphate mannosyltransferase polypeptide 3
0	0.503829	0.489	0.035	0	12	Rmnd1	10	ENSMUSG00000019763	protein_coding	required for meiotic nuclear division 1 homolog
6.09839e-39	0.503814	0.262	0.094	1.20553e-34	24	Bcar3	3	ENSMUSG00000028121	protein_coding	breast cancer anti-estrogen resistance 3
1.53374e-28	0.503686	0.366	0.182	3.03191e-24	23	Nedd4	9	ENSMUSG00000032216	protein_coding	neural precursor cell expressed, developmentally down-regulated 4
0	0.503682	0.806	0.802	0	0	Rbm39	2	ENSMUSG00000027620	protein_coding	RNA binding motif protein 39
6.0116e-163	0.503645	0.401	0.246	1.18837e-158	4	Gpsm3	17	ENSMUSG00000034786	protein_coding	G-protein signalling modulator 3 (AGS3-like, C. elegans)
2.66051e-16	0.503596	0.406	0.336	5.2593e-12	14	Pten	19	ENSMUSG00000013663	protein_coding	phosphatase and tensin homolog
0	0.503585	0.279	0.114	0	2	Gpr171	3	ENSMUSG00000050075	protein_coding	G protein-coupled receptor 171
0	0.503452	0.289	0.054	0	3	Coq7	7	ENSMUSG00000030652	protein_coding	demethyl-Q 7
0	0.503363	0.687	0.482	0	2	Kras	6	ENSMUSG00000030265	protein_coding	Kirsten rat sarcoma viral oncogene homolog
2.67811e-219	0.503343	0.445	0.224	5.29408e-215	5	Pfkp	13	ENSMUSG00000021196	protein_coding	phosphofructokinase, platelet
4.50369e-44	0.503326	0.268	0.131	8.9029e-40	15	Dhrs7	12	ENSMUSG00000021094	protein_coding	dehydrogenase/reductase (SDR family) member 7
0	0.503269	0.504	0.05	0	12	Gcsh	8	ENSMUSG00000034424	protein_coding	glycine cleavage system protein H (aminomethyl carrier)
7.84057e-23	0.503093	0.403	0.224	1.54992e-18	24	Rassf3	10	ENSMUSG00000025795	protein_coding	Ras association (RalGDS/AF-6) domain family member 3
5.68e-159	0.503028	0.472	0.218	1.12282e-154	6	Ndel1	11	ENSMUSG00000018736	protein_coding	nudE neurodevelopment protein 1 like 1
2.37573e-34	0.502975	0.344	0.207	4.69634e-30	15	Polr2f	15	ENSMUSG00000033020	protein_coding	polymerase (RNA) II (DNA directed) polypeptide F
0	0.502969	0.622	0.091	0	12	Mocs2	13	ENSMUSG00000015536	protein_coding	molybdenum cofactor synthesis 2
0	0.50292	0.267	0.105	0	2	Myo1e	9	ENSMUSG00000032220	protein_coding	myosin IE
6.77451e-68	0.502916	0.323	0.178	1.33918e-63	7	Rab6a	7	ENSMUSG00000030704	protein_coding	RAB6A, member RAS oncogene family
2.79048e-39	0.502891	0.5	0.329	5.51622e-35	15	Fkbp1a	2	ENSMUSG00000032966	protein_coding	FK506 binding protein 1a
0	0.50289	0.725	0.152	0	12	Mrpl15	1	ENSMUSG00000033845	protein_coding	mitochondrial ribosomal protein L15
5.45883e-24	0.50282	0.675	0.383	1.0791e-19	25	Sec11c	18	ENSMUSG00000024516	protein_coding	SEC11 homolog C, signal peptidase complex subunit
1.49662e-15	0.502791	0.262	0.167	2.95851e-11	18	Arl5c	11	ENSMUSG00000038352	protein_coding	ADP-ribosylation factor-like 5C
0	0.502755	0.516	0.05	0	12	Gnpat	8	ENSMUSG00000031985	protein_coding	glyceronephosphate O-acyltransferase
0	0.502748	0.366	0.171	0	2	Birc3	9	ENSMUSG00000032000	protein_coding	baculoviral IAP repeat-containing 3
5.12705e-19	0.502737	0.329	0.192	1.01352e-14	22	Nt5c	11	ENSMUSG00000020736	protein_coding	5',3'-nucleotidase, cytosolic
4.89856e-72	0.502734	0.468	0.283	9.68347e-68	10	Hsbp1	8	ENSMUSG00000031839	protein_coding	heat shock factor binding protein 1
1.08224e-222	0.502675	0.252	0.072	2.13936e-218	6	Mpp1	X	ENSMUSG00000031402	protein_coding	membrane protein, palmitoylated
0	0.502667	0.448	0.151	0	3	Trappc2l	8	ENSMUSG00000015013	protein_coding	trafficking protein particle complex 2-like
1.1464e-119	0.502434	0.337	0.143	2.2662e-115	10	Cltb	13	ENSMUSG00000047547	protein_coding	clathrin, light polypeptide (Lcb)
5.16535e-211	0.502425	0.253	0.113	1.02109e-206	4	Cd247	1	ENSMUSG00000005763	protein_coding	CD247 antigen
0	0.502187	0.381	0.076	0	9	Hsd17b4	18	ENSMUSG00000024507	protein_coding	hydroxysteroid (17-beta) dehydrogenase 4
3.15007e-57	0.502106	0.96	0.857	6.22706e-53	18	Rpl10	X	ENSMUSG00000008682	protein_coding	ribosomal protein L10
0	0.502065	0.353	0.098	0	3	Ndufs1	1	ENSMUSG00000025968	protein_coding	NADH:ubiquinone oxidoreductase core subunit S1
8.95267e-48	0.502064	0.272	0.053	1.76976e-43	27	Ccr2	9	ENSMUSG00000049103	protein_coding	chemokine (C-C motif) receptor 2
4.37082e-104	0.5019	1	0.983	8.64024e-100	19	Rpl38	11	ENSMUSG00000057322	protein_coding	ribosomal protein L38
0	0.501728	0.532	0.31	0	1	Gimap1	6	ENSMUSG00000090019	protein_coding	GTPase, IMAP family member 1
1.11468e-176	0.501632	1	0.98	2.20349e-172	13	Rps16	7	ENSMUSG00000037563	protein_coding	ribosomal protein S16
0	0.501605	0.259	0.108	0	2	Sfn	4	ENSMUSG00000047281	protein_coding	stratifin
2.95463e-42	0.501596	0.66	0.508	5.8407e-38	15	Arf1	11	ENSMUSG00000048076	protein_coding	ADP-ribosylation factor 1
0	0.50159	0.555	0.353	0	2	Ucp2	7	ENSMUSG00000033685	protein_coding	uncoupling protein 2 (mitochondrial, proton carrier)
2.26505e-182	0.501577	0.616	0.388	4.47754e-178	5	Psmb3	11	ENSMUSG00000069744	protein_coding	proteasome (prosome, macropain) subunit, beta type 3
3.66706e-142	0.501532	0.252	0.135	7.24904e-138	4	Slc20a1	2	ENSMUSG00000027397	protein_coding	solute carrier family 20, member 1
5.6909e-17	0.501419	0.323	0.212	1.12498e-12	20	Tecpr1	5	ENSMUSG00000066621	protein_coding	tectonin beta-propeller repeat containing 1
7.47866e-37	0.501355	0.301	0.166	1.47838e-32	15	Ginm1	10	ENSMUSG00000040006	protein_coding	glycoprotein integral membrane 1
6.29507e-187	0.501344	0.255	0.073	1.24441e-182	10	Pea15a	1	ENSMUSG00000013698	protein_coding	proliferation and apoptosis adaptor protein 15A
2.90842e-26	0.501336	0.521	0.375	5.74937e-22	17	Rab2a	4	ENSMUSG00000047187	protein_coding	RAB2A, member RAS oncogene family
1.43178e-68	0.501255	0.445	0.274	2.83034e-64	7	Ehd1	19	ENSMUSG00000024772	protein_coding	EH-domain containing 1
2.72485e-34	0.501078	0.533	0.382	5.38648e-30	15	Tmem258	19	ENSMUSG00000036372	protein_coding	transmembrane protein 258
1.7725e-141	0.501033	0.37	0.334	3.50387e-137	0	Nfkb1	3	ENSMUSG00000028163	protein_coding	nuclear factor of kappa light polypeptide gene enhancer in B cells 1, p105
0	0.501009	0.324	0.075	0	3	Phpt1	2	ENSMUSG00000036504	protein_coding	phosphohistidine phosphatase 1
2.17092e-115	0.501002	0.97	0.908	4.29147e-111	11	H2-D1	17	ENSMUSG00000073411	protein_coding	histocompatibility 2, D region locus 1
1.41697e-121	0.500969	0.34	0.221	2.80106e-117	4	Eno1	4	ENSMUSG00000063524	protein_coding	enolase 1, alpha non-neuron
4.1901e-32	0.5009	0.416	0.242	8.28299e-28	17	Pik3r1	13	ENSMUSG00000041417	protein_coding	phosphoinositide-3-kinase regulatory subunit 1
1.12512e-29	0.50087	0.251	0.065	2.22413e-25	27	Hsd11b1	1	ENSMUSG00000016194	protein_coding	hydroxysteroid 11-beta dehydrogenase 1
0	0.500861	0.477	0.255	0	2	Ptp4a3	15	ENSMUSG00000059895	protein_coding	protein tyrosine phosphatase 4a3
7.47088e-25	0.500752	0.869	0.675	1.47684e-20	26	Selenow	7	ENSMUSG00000041571	protein_coding	selenoprotein W
0	0.500742	0.393	0.208	0	2	Rabgap1l	1	ENSMUSG00000026721	protein_coding	RAB GTPase activating protein 1-like
2.34979e-51	0.50073	0.724	0.55	4.64506e-47	6	Prdx1	4	ENSMUSG00000028691	protein_coding	peroxiredoxin 1
0	0.500638	0.963	0.863	0	1	Rpl7a	2	ENSMUSG00000062647	protein_coding	ribosomal protein L7A
5.54439e-19	0.500519	0.942	0.907	1.09601e-14	26	Serf2	2	ENSMUSG00000074884	protein_coding	small EDRK-rich factor 2
1.11358e-27	0.500409	0.273	0.137	2.20133e-23	20	Stk10	11	ENSMUSG00000020272	protein_coding	serine/threonine kinase 10
1.33384e-114	0.500393	0.288	0.178	2.63674e-110	4	B4galt1	4	ENSMUSG00000028413	protein_coding	UDP-Gal:betaGlcNAc beta 1,4- galactosyltransferase, polypeptide 1
2.97124e-14	0.50027	0.381	0.321	5.87355e-10	14	Bcl10	3	ENSMUSG00000028191	protein_coding	B cell leukemia/lymphoma 10
4.06993e-237	0.500267	0.273	0.077	8.04543e-233	6	Arrb2	11	ENSMUSG00000060216	protein_coding	arrestin, beta 2
2.56689e-132	0.500211	0.318	0.192	5.07423e-128	4	Tab2	10	ENSMUSG00000015755	protein_coding	TGF-beta activated kinase 1/MAP3K7 binding protein 2
0	0.500198	0.409	0.23	0	2	Csk	9	ENSMUSG00000032312	protein_coding	c-src tyrosine kinase
3.83013e-18	0.500119	0.32	0.18	7.57141e-14	24	Pttg1ip	10	ENSMUSG00000009291	protein_coding	pituitary tumor-transforming 1 interacting protein
0	0.500043	0.527	0.056	0	12	Dhrs4	14	ENSMUSG00000022210	protein_coding	dehydrogenase/reductase (SDR family) member 4
4.46559e-26	0.499844	0.604	0.458	8.82758e-22	20	Anp32a	9	ENSMUSG00000032249	protein_coding	acidic (leucine-rich) nuclear phosphoprotein 32 family, member A
0	0.499833	0.373	0.089	0	10	Cryab	9	ENSMUSG00000032060	protein_coding	crystallin, alpha B
1.59604e-25	0.499818	0.311	0.18	3.15506e-21	17	Rab6a	7	ENSMUSG00000030704	protein_coding	RAB6A, member RAS oncogene family
8.64872e-144	0.499764	1	0.931	1.70968e-139	13	Rpl10a	17	ENSMUSG00000037805	protein_coding	ribosomal protein L10A
0	0.49958	0.306	0.076	0	3	Slc39a1	3	ENSMUSG00000052310	protein_coding	solute carrier family 39 (zinc transporter), member 1
0	0.499523	0.505	0.288	0	2	Map3k1	13	ENSMUSG00000021754	protein_coding	mitogen-activated protein kinase kinase kinase 1
1.47575e-12	0.499499	0.262	0.13	2.91726e-08	26	Prkd2	7	ENSMUSG00000041187	protein_coding	protein kinase D2
6.24198e-131	0.499452	0.998	0.898	1.23391e-126	13	Rpl12	2	ENSMUSG00000038900	protein_coding	ribosomal protein L12
0	0.499359	0.499	0.318	0	2	Cirbp	10	ENSMUSG00000045193	protein_coding	cold inducible RNA binding protein
1.65698e-24	0.49931	0.422	0.185	3.27551e-20	25	Gimap9	6	ENSMUSG00000051124	protein_coding	GTPase, IMAP family member 9
4.40088e-50	0.499164	0.369	0.226	8.69966e-46	11	Vdac3	8	ENSMUSG00000008892	protein_coding	voltage-dependent anion channel 3
9.7302e-13	0.499131	0.471	0.341	1.92347e-08	24	Capns1	7	ENSMUSG00000001794	protein_coding	calpain, small subunit 1
3.58148e-11	0.499109	0.256	0.167	7.07987e-07	23	Cnih4	1	ENSMUSG00000062169	protein_coding	cornichon family AMPA receptor auxiliary protein 4
0	0.499014	0.601	0.087	0	12	Mrps18b	17	ENSMUSG00000024436	protein_coding	mitochondrial ribosomal protein S18B
1.27418e-33	0.498898	0.309	0.178	2.51879e-29	15	Polr2c	8	ENSMUSG00000031783	protein_coding	polymerase (RNA) II (DNA directed) polypeptide C
0	0.498872	0.445	0.241	0	2	Tgif1	17	ENSMUSG00000047407	protein_coding	TGFB-induced factor homeobox 1
2.07053e-134	0.498867	0.273	0.156	4.09302e-130	4	Sertad2	11	ENSMUSG00000049800	protein_coding	SERTA domain containing 2
6.80722e-14	0.498828	0.704	0.548	1.34565e-09	26	Atp5j	16	ENSMUSG00000022890	protein_coding	ATP synthase, H+ transporting, mitochondrial F0 complex, subunit F
0	0.498779	0.608	0.428	0	2	Zfp706	15	ENSMUSG00000062397	protein_coding	zinc finger protein 706
0	0.498764	0.819	0.633	0	2	Kmt2e	5	ENSMUSG00000029004	protein_coding	lysine (K)-specific methyltransferase 2E
0	0.49875	0.673	0.482	0	2	Nr4a1	15	ENSMUSG00000023034	protein_coding	nuclear receptor subfamily 4, group A, member 1
4.13259e-31	0.498689	0.347	0.214	8.1693e-27	15	Smim11	16	ENSMUSG00000051989	protein_coding	small integral membrane protein 11
6.5272e-21	0.498612	0.283	0.156	1.2903e-16	21	Map7d1	4	ENSMUSG00000028849	protein_coding	MAP7 domain containing 1
1.37855e-07	0.498575	0.366	0.253	0.00272512	26	Ccdc12	9	ENSMUSG00000019659	protein_coding	coiled-coil domain containing 12
0	0.498483	0.273	0.047	0	3	Gna12	5	ENSMUSG00000000149	protein_coding	guanine nucleotide binding protein, alpha 12
9.37215e-57	0.498399	0.32	0.175	1.85269e-52	11	0610012G03Rik	16	ENSMUSG00000107002	protein_coding	RIKEN cDNA 0610012G03 gene
3.49185e-51	0.498382	0.398	0.241	6.9027e-47	11	H2-Q4	17	ENSMUSG00000035929	protein_coding	histocompatibility 2, Q region locus 4
6.05383e-135	0.498302	0.271	0.221	1.19672e-130	0	Fli1	9	ENSMUSG00000016087	protein_coding	Friend leukemia integration 1
0	0.498198	0.408	0.008	0	12	L3hypdh	12	ENSMUSG00000019718	protein_coding	L-3-hydroxyproline dehydratase (trans-)
6.46204e-97	0.498121	0.652	0.335	1.27742e-92	13	4932438A13Rik	3	ENSMUSG00000037270	protein_coding	RIKEN cDNA 4932438A13 gene
1.04133e-21	0.497804	0.501	0.37	2.0585e-17	17	Tprgl	4	ENSMUSG00000029030	protein_coding	transformation related protein 63 regulated like
1.3533e-23	0.497788	0.319	0.182	2.67521e-19	20	Iqsec1	6	ENSMUSG00000034312	protein_coding	IQ motif and Sec7 domain 1
4.4669e-41	0.497787	0.264	0.094	8.83016e-37	23	Pdgfa	5	ENSMUSG00000025856	protein_coding	platelet derived growth factor, alpha
2.14021e-72	0.497774	0.273	0.126	4.23076e-68	11	Dynlt3	X	ENSMUSG00000031176	protein_coding	dynein light chain Tctex-type 3
0	0.497735	0.279	0.066	0	6	Snx10	6	ENSMUSG00000038301	protein_coding	sorting nexin 10
1.91859e-09	0.49772	0.323	0.282	3.79266e-05	14	Brk1	6	ENSMUSG00000033940	protein_coding	BRICK1, SCAR/WAVE actin-nucleating complex subunit
5.73902e-145	0.49759	0.423	0.411	1.13449e-140	0	Arid4b	13	ENSMUSG00000039219	protein_coding	AT rich interactive domain 4B (RBP1-like)
2.62348e-24	0.497491	0.598	0.447	5.18609e-20	19	Pdcd4	19	ENSMUSG00000024975	protein_coding	programmed cell death 4
1.17431e-67	0.497349	0.957	0.941	2.32138e-63	24	mt-Nd1	MT	ENSMUSG00000064341	protein_coding	mitochondrially encoded NADH dehydrogenase 1
4.51716e-31	0.497346	0.474	0.289	8.92952e-27	18	Syk	13	ENSMUSG00000021457	protein_coding	spleen tyrosine kinase
0	0.497301	0.408	0.071	0	9	Prkaca	8	ENSMUSG00000005469	protein_coding	protein kinase, cAMP dependent, catalytic, alpha
9.01111e-13	0.497295	0.497	0.373	1.78132e-08	22	Tgfb1	7	ENSMUSG00000002603	protein_coding	transforming growth factor, beta 1
6.60734e-32	0.497199	0.364	0.253	1.30614e-27	11	Timm10b	7	ENSMUSG00000089847	protein_coding	translocase of inner mitochondrial membrane 10B
0	0.497143	0.343	0.097	0	3	Eif4ebp1	8	ENSMUSG00000031490	protein_coding	eukaryotic translation initiation factor 4E binding protein 1
4.2652e-21	0.497078	0.723	0.444	8.43144e-17	25	Ywhaq	12	ENSMUSG00000076432	protein_coding	tyrosine 3-monooxygenase/tryptophan 5-monooxygenase activation protein theta
8.01162e-10	0.497076	0.665	0.558	1.58374e-05	26	Serinc3	2	ENSMUSG00000017707	protein_coding	serine incorporator 3
0	0.497053	0.394	0.107	0	3	Ccser2	14	ENSMUSG00000058690	protein_coding	coiled-coil serine rich 2
1.23638e-265	0.496973	0.968	0.755	2.44408e-261	11	Crip1	12	ENSMUSG00000006360	protein_coding	cysteine-rich protein 1 (intestinal)
5.25613e-10	0.496848	0.397	0.302	1.03903e-05	22	Pnn	12	ENSMUSG00000020994	protein_coding	pinin
0	0.496768	0.529	0.05	0	12	Noct	3	ENSMUSG00000023087	protein_coding	nocturnin
3.64417e-60	0.496706	0.554	0.38	7.2038e-56	10	Tmem258	19	ENSMUSG00000036372	protein_coding	transmembrane protein 258
2.71118e-118	0.496688	0.327	0.21	5.35946e-114	4	Cbx4	11	ENSMUSG00000039989	protein_coding	chromobox 4
1.83078e-16	0.496584	0.525	0.368	3.61908e-12	24	Rtn4	11	ENSMUSG00000020458	protein_coding	reticulon 4
0	0.496552	0.336	0.047	0	9	Slc25a1	16	ENSMUSG00000003528	protein_coding	solute carrier family 25 (mitochondrial carrier, citrate transporter), member 1
0	0.496505	0.388	0.109	0	3	Dynlt3	X	ENSMUSG00000031176	protein_coding	dynein light chain Tctex-type 3
1.06061e-17	0.496452	0.388	0.269	2.09662e-13	18	Plaur	7	ENSMUSG00000046223	protein_coding	plasminogen activator, urokinase receptor
0	0.496443	0.446	0.026	0	12	Gys1	7	ENSMUSG00000003865	protein_coding	glycogen synthase 1, muscle
8.33084e-44	0.496405	0.905	0.709	1.64684e-39	20	Stk17b	1	ENSMUSG00000026094	protein_coding	serine/threonine kinase 17b (apoptosis-inducing)
2.71108e-27	0.496352	0.271	0.145	5.35926e-23	17	Snapc5	9	ENSMUSG00000032398	protein_coding	small nuclear RNA activating complex, polypeptide 5
3.95023e-158	0.49633	1	0.96	7.80882e-154	13	Rps3	7	ENSMUSG00000030744	protein_coding	ribosomal protein S3
1.05452e-40	0.496329	0.359	0.229	2.08457e-36	11	Emc10	7	ENSMUSG00000008140	protein_coding	ER membrane protein complex subunit 10
0	0.496308	0.829	0.241	0	12	Ube2m	7	ENSMUSG00000005575	protein_coding	ubiquitin-conjugating enzyme E2M
0	0.49628	0.403	0.01	0	12	Nat8l	5	ENSMUSG00000048142	protein_coding	N-acetyltransferase 8-like
1.10487e-37	0.496191	0.868	0.771	2.18411e-33	17	Son	16	ENSMUSG00000022961	protein_coding	Son DNA binding protein
2.51279e-87	0.496189	0.687	0.45	4.96729e-83	11	Fxyd5	7	ENSMUSG00000009687	protein_coding	FXYD domain-containing ion transport regulator 5
2.78675e-26	0.496186	0.338	0.198	5.50885e-22	17	B230219D22Rik	13	ENSMUSG00000045767	protein_coding	RIKEN cDNA B230219D22 gene
0	0.496126	0.257	0.088	0	1	Itga6	2	ENSMUSG00000027111	protein_coding	integrin alpha 6
0	0.496033	0.736	0.36	0	3	Bsg	10	ENSMUSG00000023175	protein_coding	basigin
1.08723e-24	0.496031	0.521	0.382	2.14924e-20	17	Prdx2	8	ENSMUSG00000005161	protein_coding	peroxiredoxin 2
1.951e-25	0.495945	0.765	0.432	3.85674e-21	25	Cd2	3	ENSMUSG00000027863	protein_coding	CD2 antigen
0	0.495846	0.659	0.102	0	12	Grn	11	ENSMUSG00000034708	protein_coding	granulin
1.82655e-111	0.49572	0.621	0.291	3.61072e-107	13	Smc4	3	ENSMUSG00000034349	protein_coding	structural maintenance of chromosomes 4
1.82811e-10	0.495615	0.292	0.2	3.61381e-06	23	Akap9	5	ENSMUSG00000040407	protein_coding	A kinase (PRKA) anchor protein (yotiao) 9
3.63209e-238	0.495597	0.791	0.657	7.17991e-234	4	Dad1	14	ENSMUSG00000022174	protein_coding	defender against cell death 1
1.25121e-46	0.495563	0.531	0.405	2.47339e-42	7	Pomp	5	ENSMUSG00000029649	protein_coding	proteasome maturation protein
3.29969e-111	0.495499	0.254	0.096	6.52282e-107	10	Abca1	4	ENSMUSG00000015243	protein_coding	ATP-binding cassette, sub-family A (ABC1), member 1
2.51971e-15	0.495489	0.323	0.163	4.98097e-11	26	Fcho2	13	ENSMUSG00000041685	protein_coding	FCH domain only 2
9.68929e-211	0.495441	0.814	0.541	1.91538e-206	5	Gimap6	6	ENSMUSG00000047867	protein_coding	GTPase, IMAP family member 6
0	0.495415	0.868	0.299	0	12	Cox14	15	ENSMUSG00000023020	protein_coding	cytochrome c oxidase assembly protein 14
2.66674e-158	0.495399	0.971	0.907	5.27161e-154	6	H2-D1	17	ENSMUSG00000073411	protein_coding	histocompatibility 2, D region locus 1
5.60111e-174	0.495368	1	0.969	1.10723e-169	13	Rps3a1	3	ENSMUSG00000028081	protein_coding	ribosomal protein S3A1
1.17094e-39	0.495363	0.5	0.193	2.31471e-35	25	Zyx	6	ENSMUSG00000029860	protein_coding	zyxin
2.32334e-148	0.495363	0.407	0.178	4.59277e-144	6	Psmb9	17	ENSMUSG00000096727	protein_coding	proteasome (prosome, macropain) subunit, beta type 9 (large multifunctional peptidase 2)
9.98186e-50	0.495327	0.507	0.348	1.97321e-45	11	Psme2	14	ENSMUSG00000079197	protein_coding	proteasome (prosome, macropain) activator subunit 2 (PA28 beta)
5.15705e-13	0.495322	0.488	0.401	1.01945e-08	20	Arf4	14	ENSMUSG00000021877	protein_coding	ADP-ribosylation factor 4
1.1493e-21	0.494723	0.303	0.152	2.27193e-17	24	Mapre2	18	ENSMUSG00000024277	protein_coding	microtubule-associated protein, RP/EB family, member 2
1.69565e-20	0.494723	0.286	0.175	3.35195e-16	17	Ufc1	1	ENSMUSG00000062963	protein_coding	ubiquitin-fold modifier conjugating enzyme 1
6.30852e-269	0.4947	0.295	0.082	1.24707e-264	6	Coro1b	19	ENSMUSG00000024835	protein_coding	coronin, actin binding protein 1B
4.24894e-29	0.494661	0.292	0.175	8.39931e-25	15	Mrpl57	14	ENSMUSG00000021967	protein_coding	mitochondrial ribosomal protein L57
0	0.494622	0.289	0.054	0	3	Twsg1	17	ENSMUSG00000024098	protein_coding	twisted gastrulation BMP signaling modulator 1
2.84958e-41	0.494499	0.258	0.088	5.63305e-37	24	Ppp1r12b	1	ENSMUSG00000073557	protein_coding	protein phosphatase 1, regulatory subunit 12B
9.98043e-25	0.494411	0.4	0.249	1.97293e-20	17	Foxo1	3	ENSMUSG00000044167	protein_coding	forkhead box O1
1.32857e-36	0.494238	0.374	0.224	2.62632e-32	15	Trappc6b	12	ENSMUSG00000020993	protein_coding	trafficking protein particle complex 6B
0	0.494234	0.404	0.006	0	12	Ppara	15	ENSMUSG00000022383	protein_coding	peroxisome proliferator activated receptor alpha
4.41968e-14	0.494182	0.326	0.255	8.73681e-10	14	Kdm7a	6	ENSMUSG00000042599	protein_coding	lysine (K)-specific demethylase 7A
5.90584e-65	0.494182	0.272	0.13	1.16747e-60	11	Tmpo	10	ENSMUSG00000019961	protein_coding	thymopoietin
5.95463e-32	0.494114	0.271	0.15	1.17711e-27	15	Srek1	13	ENSMUSG00000032621	protein_coding	splicing regulatory glutamine/lysine-rich protein 1
0	0.494089	0.25	0.082	0	2	Btla	16	ENSMUSG00000052013	protein_coding	B and T lymphocyte associated
1.03733e-84	0.494061	0.999	0.975	2.0506e-80	19	Rps9	7	ENSMUSG00000006333	protein_coding	ribosomal protein S9
1.16842e-12	0.494006	0.658	0.561	2.30973e-08	22	Prrc2c	1	ENSMUSG00000040225	protein_coding	proline-rich coiled-coil 2C
1.86614e-05	0.493901	0.317	0.432	0.368898	14	Ifi27l2a	12	ENSMUSG00000079017	protein_coding	interferon, alpha-inducible protein 27 like 2A
4.9627e-81	0.493876	0.468	0.268	9.81027e-77	10	Tapbp	17	ENSMUSG00000024308	protein_coding	TAP binding protein
5.36984e-10	0.493785	0.268	0.153	1.06151e-05	26	Add1	5	ENSMUSG00000029106	protein_coding	adducin 1 (alpha)
1.5533e-23	0.493708	0.753	0.447	3.07055e-19	25	Pdcd4	19	ENSMUSG00000024975	protein_coding	programmed cell death 4
0	0.493694	0.654	0.118	0	12	Mrpl13	15	ENSMUSG00000022370	protein_coding	mitochondrial ribosomal protein L13
8.39122e-23	0.493686	0.475	0.348	1.65878e-18	19	Scp2	4	ENSMUSG00000028603	protein_coding	sterol carrier protein 2, liver
4.57335e-07	0.493623	0.356	0.284	0.0090406	22	Nufip2	11	ENSMUSG00000037857	protein_coding	nuclear fragile X mental retardation protein interacting protein 2
7.41216e-194	0.493591	0.723	0.489	1.46524e-189	5	Myl12a	17	ENSMUSG00000024048	protein_coding	myosin, light chain 12A, regulatory, non-sarcomeric
1.76483e-57	0.493489	0.566	0.419	3.48871e-53	7	Smdt1	15	ENSMUSG00000022452	protein_coding	single-pass membrane protein with aspartate rich tail 1
1.53003e-49	0.493401	0.286	0.117	3.02456e-45	17	Fasn	11	ENSMUSG00000025153	protein_coding	fatty acid synthase
1.78583e-14	0.493333	0.405	0.281	3.53024e-10	21	Mbnl2	14	ENSMUSG00000022139	protein_coding	muscleblind like splicing factor 2
0	0.493332	0.255	0.057	0	6	Camk1d	2	ENSMUSG00000039145	protein_coding	calcium/calmodulin-dependent protein kinase ID
8.70829e-265	0.493302	0.29	0.105	1.72146e-260	5	Lfng	5	ENSMUSG00000029570	protein_coding	LFNG O-fucosylpeptide 3-beta-N-acetylglucosaminyltransferase
1.66415e-18	0.493299	0.392	0.237	3.2897e-14	24	Lsm6	8	ENSMUSG00000031683	protein_coding	LSM6 homolog, U6 small nuclear RNA and mRNA degradation associated
1.08829e-18	0.493261	0.342	0.222	2.15134e-14	20	Esyt2	12	ENSMUSG00000021171	protein_coding	extended synaptotagmin-like protein 2
0	0.493224	0.358	0.116	0	2	Spi1	2	ENSMUSG00000002111	protein_coding	spleen focus forming virus (SFFV) proviral integration oncogene
6.51318e-197	0.493219	0.748	0.484	1.28753e-192	5	Gmfg	7	ENSMUSG00000060791	protein_coding	glia maturation factor, gamma
0	0.49321	0.804	0.486	0	3	Ldha	7	ENSMUSG00000063229	protein_coding	lactate dehydrogenase A
0	0.493172	0.603	0.087	0	12	Mrpl2	17	ENSMUSG00000002767	protein_coding	mitochondrial ribosomal protein L2
0	0.493149	0.406	0.116	0	3	Cuedc2	19	ENSMUSG00000036748	protein_coding	CUE domain containing 2
3.97571e-237	0.493132	0.271	0.103	7.85919e-233	5	Dut	2	ENSMUSG00000027203	protein_coding	deoxyuridine triphosphatase
5.66686e-13	0.493126	0.443	0.396	1.12022e-08	14	Spag9	11	ENSMUSG00000020859	protein_coding	sperm associated antigen 9
2.21376e-294	0.493082	0.29	0.075	4.37617e-290	6	Bcl3	7	ENSMUSG00000053175	protein_coding	B cell leukemia/lymphoma 3
6.68019e-24	0.492926	0.267	0.123	1.32054e-19	24	Aig1	10	ENSMUSG00000019806	protein_coding	androgen-induced 1
0	0.492913	0.384	0.21	0	1	Dnajc15	14	ENSMUSG00000022013	protein_coding	DnaJ heat shock protein family (Hsp40) member C15
0	0.492676	0.754	0.397	0	3	Smdt1	15	ENSMUSG00000022452	protein_coding	single-pass membrane protein with aspartate rich tail 1
0	0.492528	0.336	0.156	0	2	Fchsd2	7	ENSMUSG00000030691	protein_coding	FCH and double SH3 domains 2
1.32553e-137	0.492502	0.359	0.225	2.62032e-133	4	Plekhj1	10	ENSMUSG00000035278	protein_coding	pleckstrin homology domain containing, family J member 1
1.51663e-36	0.492472	0.332	0.191	2.99807e-32	15	Ap2s1	7	ENSMUSG00000008036	protein_coding	adaptor-related protein complex 2, sigma 1 subunit
0	0.492449	0.479	0.036	0	12	Mrpl37	4	ENSMUSG00000028622	protein_coding	mitochondrial ribosomal protein L37
1.88318e-22	0.492429	0.53	0.383	3.72266e-18	20	Sec11c	18	ENSMUSG00000024516	protein_coding	SEC11 homolog C, signal peptidase complex subunit
6.0225e-21	0.492392	0.407	0.272	1.19053e-16	20	Dync1i2	2	ENSMUSG00000027012	protein_coding	dynein cytoplasmic 1 intermediate chain 2
3.84887e-19	0.492286	0.406	0.25	7.60845e-15	22	Prr13	15	ENSMUSG00000023048	protein_coding	proline rich 13
5.86018e-156	0.49223	0.999	0.952	1.15844e-151	13	Rpl15	14	ENSMUSG00000012405	protein_coding	ribosomal protein L15
4.50989e-117	0.492226	0.276	0.108	8.91516e-113	10	Prkcsh	9	ENSMUSG00000003402	protein_coding	protein kinase C substrate 80K-H
3.87342e-12	0.49219	0.308	0.17	7.65698e-08	26	1110008P14Rik	NA	NA	NA	NA
0	0.492136	0.853	0.142	0	12	Serpinh1	7	ENSMUSG00000070436	protein_coding	serine (or cysteine) peptidase inhibitor, clade H, member 1
2.04423e-95	0.492106	0.316	0.145	4.04104e-91	10	Stx4a	7	ENSMUSG00000030805	protein_coding	syntaxin 4A (placental)
5.79342e-113	0.4921	0.305	0.129	1.14524e-108	10	Dhrs7	12	ENSMUSG00000021094	protein_coding	dehydrogenase/reductase (SDR family) member 7
0	0.492031	0.377	0.101	0	3	Fcgrt	7	ENSMUSG00000003420	protein_coding	Fc fragment of IgG receptor and transporter
7.53043e-61	0.491972	0.271	0.144	1.48861e-56	7	Map4	9	ENSMUSG00000032479	protein_coding	microtubule-associated protein 4
0.000985517	0.491937	0.925	0.93	1	21	Gm42418	NA	NA	NA	NA
0	0.491931	0.5	0.09	0	3	Timp2	11	ENSMUSG00000017466	protein_coding	tissue inhibitor of metalloproteinase 2
2.92111e-241	0.491874	0.578	0.303	5.77446e-237	5	Lcp1	14	ENSMUSG00000021998	protein_coding	lymphocyte cytosolic protein 1
2.29373e-146	0.491821	0.534	0.396	4.53424e-142	4	H2afy	NA	NA	NA	NA
0	0.491735	0.334	0.15	0	1	Gimap9	6	ENSMUSG00000051124	protein_coding	GTPase, IMAP family member 9
5.10004e-168	0.49173	0.461	0.152	1.00818e-163	13	Tcf7	11	ENSMUSG00000000782	protein_coding	transcription factor 7, T cell specific
4.1975e-18	0.491678	0.257	0.138	8.29763e-14	23	2010111I01Rik	NA	NA	NA	NA
0	0.491677	0.262	0.032	0	3	Copz2	11	ENSMUSG00000018672	protein_coding	coatomer protein complex, subunit zeta 2
2.92103e-26	0.491676	0.59	0.299	5.77429e-22	25	Otulin	15	ENSMUSG00000046034	protein_coding	OTU deubiquitinase with linear linkage specificity
2.16966e-65	0.491672	0.579	0.399	4.28899e-61	10	Tmed10	12	ENSMUSG00000021248	protein_coding	transmembrane p24 trafficking protein 10
3.75152e-179	0.491655	0.868	0.697	7.416e-175	5	Rbm3	X	ENSMUSG00000031167	protein_coding	RNA binding motif (RNP1, RRM) protein 3
1.69589e-34	0.491561	0.365	0.188	3.35244e-30	17	Capg	6	ENSMUSG00000056737	protein_coding	capping protein (actin filament), gelsolin-like
4.35079e-101	0.49152	0.29	0.259	8.60064e-97	0	Irf2	8	ENSMUSG00000031627	protein_coding	interferon regulatory factor 2
4.82131e-123	0.491517	0.504	0.384	9.53076e-119	4	Dpm3	3	ENSMUSG00000042737	protein_coding	dolichyl-phosphate mannosyltransferase polypeptide 3
7.13861e-72	0.491357	0.283	0.142	1.41116e-67	7	Zmiz1	14	ENSMUSG00000007817	protein_coding	zinc finger, MIZ-type containing 1
0	0.491345	0.596	0.091	0	12	Rhoq	17	ENSMUSG00000024143	protein_coding	ras homolog family member Q
0	0.49134	0.284	0.12	0	2	Vars	17	ENSMUSG00000007029	protein_coding	valyl-tRNA synthetase
9.86254e-08	0.491335	0.506	0.399	0.00194963	26	Ywhae	11	ENSMUSG00000020849	protein_coding	tyrosine 3-monooxygenase/tryptophan 5-monooxygenase activation protein, epsilon polypeptide
2.89132e-12	0.491306	0.263	0.167	5.71556e-08	23	Anapc16	10	ENSMUSG00000020107	protein_coding	anaphase promoting complex subunit 16
0	0.491286	0.791	0.603	0	1	Eef1d	15	ENSMUSG00000055762	protein_coding	eukaryotic translation elongation factor 1 delta (guanine nucleotide exchange protein)
7.03115e-16	0.49125	0.279	0.155	1.38992e-11	24	Eapp	12	ENSMUSG00000054302	protein_coding	E2F-associated phosphoprotein
4.32533e-26	0.491244	0.955	0.739	8.55032e-22	25	Arpc3	5	ENSMUSG00000029465	protein_coding	actin related protein 2/3 complex, subunit 3
4.46468e-91	0.491121	0.403	0.208	8.82577e-87	10	Stub1	17	ENSMUSG00000039615	protein_coding	STIP1 homology and U-Box containing protein 1
1.62191e-39	0.491099	0.393	0.265	3.20619e-35	11	Metap2	10	ENSMUSG00000036112	protein_coding	methionine aminopeptidase 2
6.19694e-82	0.491019	0.678	0.455	1.22501e-77	6	Calr	8	ENSMUSG00000003814	protein_coding	calreticulin
1.07305e-158	0.490981	0.721	0.621	2.1212e-154	4	Rsrp1	4	ENSMUSG00000037266	protein_coding	arginine/serine rich protein 1
0	0.490967	0.329	0.139	0	2	Ikzf3	11	ENSMUSG00000018168	protein_coding	IKAROS family zinc finger 3
1.24853e-149	0.490926	0.319	0.184	2.46809e-145	4	2006-09-01	NA	NA	NA	NA
9.37444e-154	0.490789	1	0.964	1.85314e-149	13	Rps5	7	ENSMUSG00000012848	protein_coding	ribosomal protein S5
1.73468e-35	0.490783	0.25	0.094	3.42912e-31	24	Gng12	6	ENSMUSG00000036402	protein_coding	guanine nucleotide binding protein (G protein), gamma 12
0	0.490705	0.418	0.018	0	12	Il17rc	6	ENSMUSG00000030281	protein_coding	interleukin 17 receptor C
8.59245e-23	0.490484	0.286	0.137	1.69856e-18	24	Fry	5	ENSMUSG00000056602	protein_coding	FRY microtubule binding protein
3.8222e-187	0.490479	0.507	0.285	7.55573e-183	5	Fkbp3	12	ENSMUSG00000020949	protein_coding	FK506 binding protein 3
5.85125e-15	0.49035	0.524	0.384	1.15668e-10	24	Eloc	1	ENSMUSG00000079658	protein_coding	elongin C
1.08239e-35	0.490343	0.415	0.256	2.13966e-31	15	Ndufs2	1	ENSMUSG00000013593	protein_coding	NADH:ubiquinone oxidoreductase core subunit S2
9.44814e-49	0.490321	0.537	0.385	1.86771e-44	11	Fis1	5	ENSMUSG00000019054	protein_coding	fission, mitochondrial 1
6.20522e-05	0.490269	0.256	0.178	1	26	Mrps6	16	ENSMUSG00000039680	protein_coding	mitochondrial ribosomal protein S6
1.74715e-36	0.490263	0.253	0.07	3.45376e-32	25	Slamf7	1	ENSMUSG00000038179	protein_coding	SLAM family member 7
0	0.490224	0.326	0.074	0	3	Capn2	1	ENSMUSG00000026509	protein_coding	calpain 2
3.06195e-16	0.490089	0.494	0.407	6.05287e-12	19	Bola2	7	ENSMUSG00000047721	protein_coding	bolA-like 2 (E. coli)
1.36011e-13	0.489974	0.25	0.118	2.68867e-09	26	Hspa1a	17	ENSMUSG00000091971	protein_coding	heat shock protein 1A
1.68543e-224	0.489961	0.372	0.165	3.33175e-220	5	Jakmip1	5	ENSMUSG00000063646	protein_coding	janus kinase and microtubule interacting protein 1
0	0.489914	0.405	0.006	0	12	Nol3	8	ENSMUSG00000014776	protein_coding	nucleolar protein 3 (apoptosis repressor with CARD domain)
0	0.489835	0.392	0.213	0	2	Grk6	13	ENSMUSG00000074886	protein_coding	G protein-coupled receptor kinase 6
2.91165e-20	0.489652	0.563	0.397	5.75575e-16	22	Ptprcap	19	ENSMUSG00000045826	protein_coding	protein tyrosine phosphatase, receptor type, C polypeptide-associated protein
5.77175e-25	0.489635	0.343	0.198	1.14096e-20	20	Hcls1	16	ENSMUSG00000022831	protein_coding	hematopoietic cell specific Lyn substrate 1
7.15012e-14	0.489469	0.384	0.271	1.41343e-09	23	1810058I24Rik	6	ENSMUSG00000073155	protein_coding	RIKEN cDNA 1810058I24 gene
2.63869e-50	0.489452	0.254	0.134	5.21616e-46	11	Mrpl14	17	ENSMUSG00000023939	protein_coding	mitochondrial ribosomal protein L14
3.86704e-15	0.489422	0.55	0.444	7.64436e-11	23	Ywhaq	12	ENSMUSG00000076432	protein_coding	tyrosine 3-monooxygenase/tryptophan 5-monooxygenase activation protein theta
1.33987e-20	0.48934	0.64	0.618	2.64866e-16	14	Sf3b1	1	ENSMUSG00000025982	protein_coding	splicing factor 3b, subunit 1
9.34293e-41	0.489261	0.659	0.364	1.84691e-36	24	Ahnak	19	ENSMUSG00000069833	protein_coding	AHNAK nucleoprotein (desmoyokin)
1.41904e-35	0.489245	0.776	0.625	2.80515e-31	24	Cox6b1	7	ENSMUSG00000036751	protein_coding	cytochrome c oxidase, subunit 6B1
1.85938e-124	0.489194	0.277	0.105	3.67562e-120	10	Atxn10	15	ENSMUSG00000016541	protein_coding	ataxin 10
2.76972e-24	0.489171	0.272	0.145	5.47519e-20	20	Uap1	1	ENSMUSG00000026670	protein_coding	UDP-N-acetylglucosamine pyrophosphorylase 1
0	0.489115	0.61	0.088	0	12	Gabarapl1	6	ENSMUSG00000030161	protein_coding	gamma-aminobutyric acid (GABA) A receptor-associated protein-like 1
4.17051e-15	0.489092	0.285	0.172	8.24427e-11	23	Card19	13	ENSMUSG00000037960	protein_coding	caspase recruitment domain family, member 19
2.32963e-51	0.489084	0.647	0.508	4.60522e-47	11	Tmbim6	15	ENSMUSG00000023010	protein_coding	transmembrane BAX inhibitor motif containing 6
8.67637e-17	0.489081	0.83	0.833	1.71514e-12	23	Ubc	5	ENSMUSG00000008348	protein_coding	ubiquitin C
8.18806e-179	0.488992	0.484	0.27	1.61862e-174	5	Aprt	8	ENSMUSG00000006589	protein_coding	adenine phosphoribosyl transferase
2.96932e-59	0.488971	0.787	0.68	5.86974e-55	11	Elob	17	ENSMUSG00000055839	protein_coding	elongin B
0	0.488928	0.282	0.054	0	3	Crat	2	ENSMUSG00000026853	protein_coding	carnitine acetyltransferase
0	0.48892	0.56	0.261	0	3	Dnajc3	14	ENSMUSG00000022136	protein_coding	DnaJ heat shock protein family (Hsp40) member C3
1.5266e-14	0.488915	0.271	0.132	3.01778e-10	26	Wasl	6	ENSMUSG00000029684	protein_coding	WASP like actin nucleation promoting factor
9.06015e-14	0.48884	0.295	0.198	1.79101e-09	20	Ttc19	11	ENSMUSG00000042298	protein_coding	tetratricopeptide repeat domain 19
1.81927e-17	0.488803	0.387	0.309	3.59633e-13	14	Arpc4	6	ENSMUSG00000079426	protein_coding	actin related protein 2/3 complex, subunit 4
5.18051e-28	0.488798	0.783	0.613	1.02408e-23	22	Ly6e	15	ENSMUSG00000022587	protein_coding	lymphocyte antigen 6 complex, locus E
1.43115e-264	0.488746	0.39	0.124	2.8291e-260	6	Cd86	16	ENSMUSG00000022901	protein_coding	CD86 antigen
7.6098e-39	0.488736	0.255	0.128	1.50431e-34	15	Ssbp4	8	ENSMUSG00000070003	protein_coding	single stranded DNA binding protein 4
4.65403e-176	0.488714	0.715	0.398	9.20008e-172	11	Uqcr11	10	ENSMUSG00000020163	protein_coding	ubiquinol-cytochrome c reductase, complex III subunit XI
0	0.488693	0.293	0.066	0	3	Tmem65	15	ENSMUSG00000062373	protein_coding	transmembrane protein 65
2.51261e-09	0.488672	0.305	0.222	4.96694e-05	23	Ddx17	15	ENSMUSG00000055065	protein_coding	DEAD box helicase 17
4.6799e-26	0.488468	0.272	0.08	9.25123e-22	27	Cd7	11	ENSMUSG00000025163	protein_coding	CD7 antigen
3.73405e-56	0.488457	0.398	0.24	7.38147e-52	10	Tpi1	6	ENSMUSG00000023456	protein_coding	triosephosphate isomerase 1
7.73244e-115	0.488449	0.466	0.348	1.52855e-110	4	Cggbp1	16	ENSMUSG00000054604	protein_coding	CGG triplet repeat binding protein 1
4.19232e-46	0.488408	0.989	0.908	8.28737e-42	20	H2-D1	17	ENSMUSG00000073411	protein_coding	histocompatibility 2, D region locus 1
0	0.4884	0.322	0.086	0	3	Hsdl2	4	ENSMUSG00000028383	protein_coding	hydroxysteroid dehydrogenase like 2
2.27208e-175	0.488322	0.737	0.513	4.49146e-171	5	Arf5	6	ENSMUSG00000020440	protein_coding	ADP-ribosylation factor 5
2.30047e-27	0.48827	0.663	0.338	4.54757e-23	25	Neurl3	1	ENSMUSG00000047180	protein_coding	neuralized E3 ubiquitin protein ligase 3
6.88955e-28	0.488268	0.494	0.357	1.36193e-23	15	Tln1	4	ENSMUSG00000028465	protein_coding	talin 1
0	0.488162	0.257	0.042	0	6	Smim3	18	ENSMUSG00000038059	protein_coding	small integral membrane protein 3
1.55811e-13	0.488106	0.254	0.17	3.08008e-09	18	Blvrb	7	ENSMUSG00000040466	protein_coding	biliverdin reductase B (flavin reductase (NADPH))
4.39103e-83	0.488056	0.452	0.251	8.68019e-79	10	Sqstm1	11	ENSMUSG00000015837	protein_coding	sequestosome 1
3.02272e-39	0.488044	0.701	0.546	5.97532e-35	15	Atp5j	16	ENSMUSG00000022890	protein_coding	ATP synthase, H+ transporting, mitochondrial F0 complex, subunit F
4.58601e-125	0.488036	0.65	0.286	9.06562e-121	13	Gramd3	18	ENSMUSG00000001700	protein_coding	GRAM domain containing 3
0	0.488031	0.889	0.733	0	4	Calm2	17	ENSMUSG00000036438	protein_coding	calmodulin 2
7.11466e-15	0.487991	0.35	0.219	1.40643e-10	24	Tcea1	1	ENSMUSG00000033813	protein_coding	transcription elongation factor A (SII) 1
1.13247e-192	0.487834	0.521	0.285	2.23867e-188	5	Stk4	2	ENSMUSG00000018209	protein_coding	serine/threonine kinase 4
0	0.487636	0.305	0.053	0	3	Mt2	8	ENSMUSG00000031762	protein_coding	metallothionein 2
4.8818e-35	0.487635	0.497	0.299	9.65034e-31	17	Ndufs7	10	ENSMUSG00000020153	protein_coding	NADH:ubiquinone oxidoreductase core subunit S7
5.3681e-35	0.487575	0.594	0.483	1.06117e-30	11	Myh9	15	ENSMUSG00000022443	protein_coding	myosin, heavy polypeptide 9, non-muscle
4.97986e-35	0.487568	0.297	0.139	9.84418e-31	20	Itgal	7	ENSMUSG00000030830	protein_coding	integrin alpha L
4.8018e-66	0.487567	0.26	0.122	9.49219e-62	11	Dennd5a	7	ENSMUSG00000035901	protein_coding	DENN/MADD domain containing 5A
1.75061e-11	0.487553	0.341	0.262	3.4606e-07	18	Stat4	1	ENSMUSG00000062939	protein_coding	signal transducer and activator of transcription 4
9.04839e-40	0.487494	0.257	0.127	1.78869e-35	15	Dynlt3	X	ENSMUSG00000031176	protein_coding	dynein light chain Tctex-type 3
1.54075e-68	0.487486	0.585	0.414	3.04576e-64	7	Rrbp1	2	ENSMUSG00000027422	protein_coding	ribosome binding protein 1
9.97635e-117	0.487471	0.252	0.204	1.97212e-112	0	St8sia4	1	ENSMUSG00000040710	protein_coding	ST8 alpha-N-acetyl-neuraminide alpha-2,8-sialyltransferase 4
3.86367e-64	0.487379	0.367	0.218	7.63771e-60	7	Ybx3	6	ENSMUSG00000030189	protein_coding	Y box protein 3
5.33175e-67	0.487358	0.331	0.181	1.05398e-62	7	Psmb9	17	ENSMUSG00000096727	protein_coding	proteasome (prosome, macropain) subunit, beta type 9 (large multifunctional peptidase 2)
4.25602e-89	0.487351	0.834	0.729	8.41331e-85	7	Rhoa	9	ENSMUSG00000007815	protein_coding	ras homolog family member A
1.64629e-23	0.487242	0.401	0.283	3.25439e-19	15	Calm3	7	ENSMUSG00000019370	protein_coding	calmodulin 3
0	0.487169	0.715	0.166	0	12	Mrpl57	14	ENSMUSG00000021967	protein_coding	mitochondrial ribosomal protein L57
9.90906e-113	0.487146	0.26	0.057	1.95882e-108	19	Gpd1	15	ENSMUSG00000023019	protein_coding	glycerol-3-phosphate dehydrogenase 1 (soluble)
3.92773e-32	0.48708	0.943	0.938	7.76433e-28	22	Ddx5	11	ENSMUSG00000020719	protein_coding	DEAD box helicase 5
1.19907e-85	0.487009	0.41	0.218	2.37032e-81	10	Atxn7l3b	10	ENSMUSG00000074748	protein_coding	ataxin 7-like 3B
4.84966e-15	0.486913	0.352	0.245	9.58681e-11	20	Sun2	15	ENSMUSG00000042524	protein_coding	Sad1 and UNC84 domain containing 2
0	0.486875	0.335	0.057	0	9	Crls1	2	ENSMUSG00000027357	protein_coding	cardiolipin synthase 1
5.59424e-32	0.486818	0.734	0.576	1.10587e-27	18	Ezr	17	ENSMUSG00000052397	protein_coding	ezrin
4.69484e-23	0.48677	0.305	0.182	9.28076e-19	17	Polr2i	7	ENSMUSG00000019738	protein_coding	polymerase (RNA) II (DNA directed) polypeptide I
0	0.486725	0.288	0.114	0	1	Klhl6	16	ENSMUSG00000043008	protein_coding	kelch-like 6
7.19197e-140	0.486722	0.57	0.445	1.42171e-135	4	Dnajb6	5	ENSMUSG00000029131	protein_coding	DnaJ heat shock protein family (Hsp40) member B6
0	0.486611	0.998	0.976	0	0	Rps27	3	ENSMUSG00000090733	protein_coding	ribosomal protein S27
3.14387e-30	0.486519	0.511	0.37	6.2148e-26	15	Tprgl	4	ENSMUSG00000029030	protein_coding	transformation related protein 63 regulated like
1.35435e-14	0.486492	0.25	0.145	2.67728e-10	23	Sipa1l1	12	ENSMUSG00000042700	protein_coding	signal-induced proliferation-associated 1 like 1
0	0.486477	0.32	0.092	0	5	Pglyrp1	7	ENSMUSG00000030413	protein_coding	peptidoglycan recognition protein 1
1.23242e-19	0.486284	0.47	0.348	2.43624e-15	20	Scp2	4	ENSMUSG00000028603	protein_coding	sterol carrier protein 2, liver
2.39555e-59	0.486265	0.373	0.143	4.73552e-55	21	Cd63	10	ENSMUSG00000025351	protein_coding	CD63 antigen
0	0.486241	0.497	0.181	0	3	Klf7	1	ENSMUSG00000025959	protein_coding	Kruppel-like factor 7 (ubiquitous)
0	0.486198	0.519	0.047	0	12	Pxmp4	2	ENSMUSG00000000876	protein_coding	peroxisomal membrane protein 4
7.11565e-13	0.486144	0.294	0.193	1.40662e-08	23	Tbcb	7	ENSMUSG00000006095	protein_coding	tubulin folding cofactor B
5.58909e-134	0.48599	1	0.966	1.10485e-129	13	Rps19	7	ENSMUSG00000040952	protein_coding	ribosomal protein S19
9.16474e-19	0.485979	0.391	0.24	1.81169e-14	23	Ech1	7	ENSMUSG00000053898	protein_coding	enoyl coenzyme A hydratase 1, peroxisomal
4.47767e-20	0.48592	0.832	0.661	8.85146e-16	26	Dynll1	5	ENSMUSG00000009013	protein_coding	dynein light chain LC8-type 1
0	0.485903	0.471	0.016	0	12	Aspa	11	ENSMUSG00000020774	protein_coding	aspartoacylase
2.39597e-37	0.485871	0.257	0.133	4.73636e-33	15	Mrpl58	11	ENSMUSG00000018858	protein_coding	mitochondrial ribosomal protein L58
1.41444e-201	0.485827	0.465	0.242	2.79606e-197	5	Ppp1r18	17	ENSMUSG00000034595	protein_coding	protein phosphatase 1, regulatory subunit 18
8.73125e-15	0.485803	0.544	0.399	1.72599e-10	24	Ywhae	11	ENSMUSG00000020849	protein_coding	tyrosine 3-monooxygenase/tryptophan 5-monooxygenase activation protein, epsilon polypeptide
5.44336e-21	0.4857	0.363	0.229	1.07604e-16	19	Epsti1	14	ENSMUSG00000022014	protein_coding	epithelial stromal interaction 1 (breast)
6.92326e-102	0.485673	0.312	0.277	1.36859e-97	0	AC149090.1	NA	NA	NA	NA
1.06457e-33	0.485666	0.328	0.11	2.10445e-29	25	Gpr65	12	ENSMUSG00000021886	protein_coding	G-protein coupled receptor 65
0	0.485553	0.41	0.012	0	12	Kyat3	3	ENSMUSG00000040213	protein_coding	kynurenine aminotransferase 3
1.01633e-14	0.48539	0.317	0.228	2.00909e-10	15	Socs3	11	ENSMUSG00000053113	protein_coding	suppressor of cytokine signaling 3
2.35747e-163	0.48538	0.292	0.107	4.66024e-159	6	Ppt1	4	ENSMUSG00000028657	protein_coding	palmitoyl-protein thioesterase 1
9.70463e-156	0.485249	0.355	0.107	1.91841e-151	13	Bcl11b	12	ENSMUSG00000048251	protein_coding	B cell leukemia/lymphoma 11B
6.77092e-56	0.485162	0.313	0.178	1.33848e-51	7	Neu1	17	ENSMUSG00000007038	protein_coding	neuraminidase 1
4.97955e-176	0.485065	0.512	0.527	9.84358e-172	0	Macf1	4	ENSMUSG00000028649	protein_coding	microtubule-actin crosslinking factor 1
3.71209e-55	0.485041	0.341	0.208	7.33806e-51	7	1700020I14Rik	NA	NA	NA	NA
1.73192e-34	0.485023	0.367	0.182	3.42366e-30	21	Nedd4	9	ENSMUSG00000032216	protein_coding	neural precursor cell expressed, developmentally down-regulated 4
8.50929e-15	0.484909	0.702	0.412	1.68212e-10	27	H2-Q7	17	ENSMUSG00000060550	protein_coding	histocompatibility 2, Q region locus 7
1.30572e-122	0.484877	0.682	0.415	2.58115e-118	6	Smdt1	15	ENSMUSG00000022452	protein_coding	single-pass membrane protein with aspartate rich tail 1
1.04576e-21	0.484837	0.315	0.19	2.06725e-17	17	Ttc3	16	ENSMUSG00000040785	protein_coding	tetratricopeptide repeat domain 3
1.56958e-51	0.484775	0.474	0.327	3.10275e-47	7	Zcchc6	NA	NA	NA	NA
0	0.484685	0.542	0.23	0	3	Esyt1	10	ENSMUSG00000025366	protein_coding	extended synaptotagmin-like protein 1
3.97481e-16	0.484677	0.664	0.549	7.85741e-12	22	4930523C07Rik	1	ENSMUSG00000090394	protein_coding	RIKEN cDNA 4930523C07 gene
3.55518e-229	0.484654	0.328	0.137	7.02787e-225	5	Cyth4	15	ENSMUSG00000018008	protein_coding	cytohesin 4
2.14799e-60	0.484642	0.328	0.191	4.24615e-56	7	Rab1a	11	ENSMUSG00000020149	protein_coding	RAB1A, member RAS oncogene family
7.36082e-91	0.484615	0.301	0.138	1.45509e-86	10	Pigp	16	ENSMUSG00000022940	protein_coding	phosphatidylinositol glycan anchor biosynthesis, class P
1.80737e-22	0.484572	0.254	0.135	3.57282e-18	20	Etv3	3	ENSMUSG00000003382	protein_coding	ets variant 3
1.87131e-26	0.484513	0.262	0.092	3.6992e-22	25	Vegfa	17	ENSMUSG00000023951	protein_coding	vascular endothelial growth factor A
4.02733e-12	0.48436	0.264	0.17	7.96123e-08	23	Pfdn1	18	ENSMUSG00000024346	protein_coding	prefoldin 1
0	0.484261	0.735	0.175	0	12	Mrpl18	17	ENSMUSG00000057388	protein_coding	mitochondrial ribosomal protein L18
8.92624e-50	0.484243	0.582	0.427	1.76454e-45	11	Kif5b	18	ENSMUSG00000006740	protein_coding	kinesin family member 5B
2.4036e-28	0.484222	0.392	0.276	4.75143e-24	6	Gm47283	Y	ENSMUSG00000096768	lncRNA	predicted gene, 47283
5.33134e-20	0.48403	0.281	0.144	1.0539e-15	24	Smpdl3a	10	ENSMUSG00000019872	protein_coding	sphingomyelin phosphodiesterase, acid-like 3A
2.86423e-11	0.483954	0.539	0.414	5.66202e-07	22	Arhgap45	10	ENSMUSG00000035697	protein_coding	Rho GTPase activating protein 45
8.65384e-93	0.483948	0.481	0.27	1.71069e-88	6	Irf2bp2	8	ENSMUSG00000051495	protein_coding	interferon regulatory factor 2 binding protein 2
0	0.483932	0.869	0.671	0	1	Dnaja1	4	ENSMUSG00000028410	protein_coding	DnaJ heat shock protein family (Hsp40) member A1
5.61206e-22	0.48375	0.782	0.708	1.10939e-17	24	Atp5g2	15	ENSMUSG00000062683	protein_coding	ATP synthase, H+ transporting, mitochondrial F0 complex, subunit C2 (subunit 9)
1.07361e-79	0.483686	0.727	0.524	2.1223e-75	10	Ndufa13	8	ENSMUSG00000036199	protein_coding	NADH:ubiquinone oxidoreductase subunit A13
1.98542e-13	0.483522	0.381	0.299	3.92477e-09	18	Otulin	15	ENSMUSG00000046034	protein_coding	OTU deubiquitinase with linear linkage specificity
5.63167e-162	0.483372	1	0.969	1.11327e-157	13	Rps2	17	ENSMUSG00000044533	protein_coding	ribosomal protein S2
5.0852e-79	0.483347	0.327	0.165	1.00524e-74	10	Coa3	11	ENSMUSG00000017188	protein_coding	cytochrome C oxidase assembly factor 3
0	0.483195	0.256	0.094	0	2	Fgfr1op	NA	NA	NA	NA
6.8206e-13	0.483069	0.31	0.207	1.3483e-08	23	Dynll2	11	ENSMUSG00000020483	protein_coding	dynein light chain LC8-type 2
7.64098e-37	0.483068	0.543	0.339	1.51047e-32	18	Scd1	19	ENSMUSG00000037071	protein_coding	stearoyl-Coenzyme A desaturase 1
4.87794e-39	0.483035	0.255	0.127	9.64271e-35	15	Aip	19	ENSMUSG00000024847	protein_coding	aryl-hydrocarbon receptor-interacting protein
5.04676e-85	0.482889	0.808	0.679	9.97643e-81	7	Sem1	6	ENSMUSG00000042541	protein_coding	SEM1, 26S proteasome complex subunit
4.80498e-180	0.48288	0.408	0.364	9.49848e-176	0	Tgfb1	7	ENSMUSG00000002603	protein_coding	transforming growth factor, beta 1
6.63816e-32	0.482864	0.345	0.176	1.31223e-27	20	Marcksl1	4	ENSMUSG00000047945	protein_coding	MARCKS-like 1
0	0.482828	0.647	0.67	0	0	Dad1	14	ENSMUSG00000022174	protein_coding	defender against cell death 1
6.36452e-181	0.482822	0.6	0.366	1.25814e-176	5	Higd1a	9	ENSMUSG00000038412	protein_coding	HIG1 domain family, member 1A
5.41071e-17	0.48282	0.473	0.314	1.06959e-12	24	Swi5	2	ENSMUSG00000044627	protein_coding	SWI5 recombination repair homolog (yeast)
0	0.482791	0.377	0.212	0	2	Stt3b	9	ENSMUSG00000032437	protein_coding	STT3, subunit of the oligosaccharyltransferase complex, homolog B (S. cerevisiae)
5.32216e-113	0.482729	0.291	0.081	1.05208e-108	16	Dapl1	2	ENSMUSG00000026989	protein_coding	death associated protein-like 1
1.18822e-19	0.482699	0.81	0.72	2.34888e-15	24	Arpc2	1	ENSMUSG00000006304	protein_coding	actin related protein 2/3 complex, subunit 2
6.79949e-22	0.482639	0.376	0.242	1.34412e-17	17	Tpi1	6	ENSMUSG00000023456	protein_coding	triosephosphate isomerase 1
1.71273e-24	0.482603	0.907	0.608	3.38572e-20	25	Arhgdib	6	ENSMUSG00000030220	protein_coding	Rho, GDP dissociation inhibitor (GDI) beta
2.63775e-110	0.482587	0.269	0.108	5.21431e-106	10	Iah1	12	ENSMUSG00000062054	protein_coding	isoamyl acetate-hydrolyzing esterase 1 homolog
2.83248e-22	0.482563	0.801	0.732	5.59924e-18	10	Slc38a2	15	ENSMUSG00000022462	protein_coding	solute carrier family 38, member 2
0	0.482509	0.6	0.19	0	9	Nfe2l1	11	ENSMUSG00000038615	protein_coding	nuclear factor, erythroid derived 2,-like 1
0	0.482442	0.299	0.148	0	1	Nrip1	16	ENSMUSG00000048490	protein_coding	nuclear receptor interacting protein 1
7.57373e-265	0.482394	0.271	0.071	1.49717e-260	6	Zfp263	16	ENSMUSG00000022529	protein_coding	zinc finger protein 263
4.77561e-55	0.48233	0.395	0.251	9.44042e-51	7	Ccdc12	9	ENSMUSG00000019659	protein_coding	coiled-coil domain containing 12
5.42779e-12	0.482288	0.382	0.271	1.07297e-07	22	Lrrfip1	1	ENSMUSG00000026305	protein_coding	leucine rich repeat (in FLII) interacting protein 1
5.1713e-10	0.482285	0.646	0.511	1.02226e-05	26	Edf1	2	ENSMUSG00000015092	protein_coding	endothelial differentiation-related factor 1
0	0.482115	0.273	0.061	0	3	Alas1	9	ENSMUSG00000032786	protein_coding	aminolevulinic acid synthase 1
2.26394e-27	0.482104	0.273	0.137	4.47535e-23	20	Acap1	11	ENSMUSG00000001588	protein_coding	ArfGAP with coiled-coil, ankyrin repeat and PH domains 1
0	0.482081	0.383	0.193	0	1	Epsti1	14	ENSMUSG00000022014	protein_coding	epithelial stromal interaction 1 (breast)
3.56585e-57	0.482033	0.324	0.19	7.04898e-53	7	Rab18	18	ENSMUSG00000073639	protein_coding	RAB18, member RAS oncogene family
1.57602e-144	0.482002	0.516	0.191	3.11547e-140	13	Skap1	11	ENSMUSG00000057058	protein_coding	src family associated phosphoprotein 1
8.54291e-31	0.481958	0.313	0.187	1.68876e-26	15	Psmc4	7	ENSMUSG00000030603	protein_coding	proteasome (prosome, macropain) 26S subunit, ATPase, 4
3.00575e-15	0.481861	0.294	0.181	5.94176e-11	23	Rab6a	7	ENSMUSG00000030704	protein_coding	RAB6A, member RAS oncogene family
0	0.481816	0.282	0.033	0	3	Plpp1	13	ENSMUSG00000021759	protein_coding	phospholipid phosphatase 1
0	0.481716	0.451	0.133	0	3	Acaa2	18	ENSMUSG00000036880	protein_coding	acetyl-Coenzyme A acyltransferase 2 (mitochondrial 3-oxoacyl-Coenzyme A thiolase)
6.48837e-14	0.481599	0.257	0.153	1.28262e-09	23	Nek7	1	ENSMUSG00000026393	protein_coding	NIMA (never in mitosis gene a)-related expressed kinase 7
2.59956e-149	0.481589	0.324	0.273	5.13882e-145	0	Sell	1	ENSMUSG00000026581	protein_coding	selectin, lymphocyte
0	0.481542	0.373	0.003	0	12	Arhgdig	17	ENSMUSG00000073433	protein_coding	Rho GDP dissociation inhibitor (GDI) gamma
2.90769e-17	0.481485	0.262	0.16	5.74792e-13	18	Sp140	1	ENSMUSG00000070031	protein_coding	Sp140 nuclear body protein
5.23353e-85	0.481428	0.287	0.133	1.03456e-80	10	Scarb2	5	ENSMUSG00000029426	protein_coding	scavenger receptor class B, member 2
0	0.481378	0.777	0.216	0	12	Chchd1	14	ENSMUSG00000063787	protein_coding	coiled-coil-helix-coiled-coil-helix domain containing 1
1.08092e-197	0.481357	0.725	0.472	2.13676e-193	5	Prdx6	1	ENSMUSG00000026701	protein_coding	peroxiredoxin 6
7.75629e-33	0.481356	0.591	0.443	1.53326e-28	15	Ywhaq	12	ENSMUSG00000076432	protein_coding	tyrosine 3-monooxygenase/tryptophan 5-monooxygenase activation protein theta
3.91406e-72	0.481354	0.808	0.727	7.73731e-68	7	Mcl1	3	ENSMUSG00000038612	protein_coding	myeloid cell leukemia sequence 1
7.83008e-06	0.481344	0.252	0.224	0.154785	14	Pdcd6	13	ENSMUSG00000021576	protein_coding	programmed cell death 6
0	0.481331	0.421	0.086	0	9	Etfdh	3	ENSMUSG00000027809	protein_coding	electron transferring flavoprotein, dehydrogenase
4.19258e-13	0.481188	0.384	0.251	8.2879e-09	24	Ppp1r18	17	ENSMUSG00000034595	protein_coding	protein phosphatase 1, regulatory subunit 18
6.51107e-71	0.481171	0.767	0.627	1.28711e-66	7	Clic1	17	ENSMUSG00000007041	protein_coding	chloride intracellular channel 1
7.56167e-05	0.481165	0.269	0.206	1	22	Runx3	4	ENSMUSG00000070691	protein_coding	runt related transcription factor 3
1.71951e-32	0.481158	0.379	0.234	3.39912e-28	15	Morf4l2	X	ENSMUSG00000031422	protein_coding	mortality factor 4 like 2
6.48387e-206	0.481147	0.339	0.059	1.28173e-201	19	Cidea	18	ENSMUSG00000024526	protein_coding	cell death-inducing DNA fragmentation factor, alpha subunit-like effector A
4.36545e-21	0.481143	0.254	0.138	8.62962e-17	18	Pou2af1	9	ENSMUSG00000032053	protein_coding	POU domain, class 2, associating factor 1
7.11122e-134	0.4811	0.44	0.206	1.40575e-129	6	Tle3	9	ENSMUSG00000032280	protein_coding	transducin-like enhancer of split 3
0	0.481017	0.833	0.247	0	12	Pop5	5	ENSMUSG00000060152	protein_coding	processing of precursor 5, ribonuclease P/MRP family (S. cerevisiae)
8.99872e-22	0.480979	0.532	0.391	1.77887e-17	20	Vapa	17	ENSMUSG00000024091	protein_coding	vesicle-associated membrane protein, associated protein A
1.1542e-45	0.480975	0.478	0.219	2.28162e-41	23	Anxa2	9	ENSMUSG00000032231	protein_coding	annexin A2
6.10684e-175	0.48093	1	0.983	1.2072e-170	13	Rpl35a	16	ENSMUSG00000060636	protein_coding	ribosomal protein L35A
1.78952e-16	0.480917	0.253	0.138	3.53752e-12	22	Fermt3	19	ENSMUSG00000024965	protein_coding	fermitin family member 3
0	0.480909	0.522	0.334	0	1	Ppp1cc	5	ENSMUSG00000004455	protein_coding	protein phosphatase 1 catalytic subunit gamma
3.64785e-24	0.48089	0.807	0.496	7.21107e-20	25	Cd47	16	ENSMUSG00000055447	protein_coding	CD47 antigen (Rh-related antigen, integrin-associated signal transducer)
6.01131e-143	0.480882	0.374	0.232	1.18831e-138	4	Ikzf1	11	ENSMUSG00000018654	protein_coding	IKAROS family zinc finger 1
1.95817e-63	0.48074	0.578	0.338	3.8709e-59	15	Flna	X	ENSMUSG00000031328	protein_coding	filamin, alpha
5.33245e-72	0.480683	0.439	0.255	1.05412e-67	10	Tm9sf3	19	ENSMUSG00000025016	protein_coding	transmembrane 9 superfamily member 3
3.84464e-267	0.480639	0.283	0.101	7.60009e-263	5	Arhgap9	10	ENSMUSG00000040345	protein_coding	Rho GTPase activating protein 9
5.18629e-43	0.480608	0.262	0.144	1.02523e-38	11	Uap1	1	ENSMUSG00000026670	protein_coding	UDP-N-acetylglucosamine pyrophosphorylase 1
0	0.480573	0.502	0.195	0	3	Psmd7	8	ENSMUSG00000039067	protein_coding	proteasome (prosome, macropain) 26S subunit, non-ATPase, 7
5.58833e-75	0.480464	0.277	0.137	1.1047e-70	6	Itgal	7	ENSMUSG00000030830	protein_coding	integrin alpha L
6.66197e-57	0.480423	0.352	0.198	1.31694e-52	11	Sh3bgrl	X	ENSMUSG00000031246	protein_coding	SH3-binding domain glutamic acid-rich protein like
4.64751e-16	0.480354	0.267	0.153	9.18721e-12	22	Pdlim1	19	ENSMUSG00000055044	protein_coding	PDZ and LIM domain 1 (elfin)
4.20848e-290	0.480286	0.44	0.128	8.31932e-286	9	Tmem147	7	ENSMUSG00000006315	protein_coding	transmembrane protein 147
1.00172e-43	0.480246	0.41	0.271	1.98019e-39	11	Spcs1	14	ENSMUSG00000021917	protein_coding	signal peptidase complex subunit 1 homolog (S. cerevisiae)
6.67189e-161	0.480231	0.507	0.215	1.3189e-156	8	Cd24a	10	ENSMUSG00000047139	protein_coding	CD24a antigen
1.59828e-56	0.480222	0.33	0.185	3.15948e-52	11	Mlf2	6	ENSMUSG00000030120	protein_coding	myeloid leukemia factor 2
7.13847e-28	0.480164	0.554	0.394	1.41113e-23	17	Mrfap1	5	ENSMUSG00000055302	protein_coding	Morf4 family associated protein 1
0	0.480017	0.502	0.058	0	12	Slc29a1	17	ENSMUSG00000023942	protein_coding	solute carrier family 29 (nucleoside transporters), member 1
0	0.479923	0.706	0.523	0	2	4930523C07Rik	1	ENSMUSG00000090394	protein_coding	RIKEN cDNA 4930523C07 gene
4.42336e-44	0.479921	0.54	0.408	8.74411e-40	7	Ier5	1	ENSMUSG00000056708	protein_coding	immediate early response 5
3.58687e-34	0.479791	0.253	0.133	7.09052e-30	15	Bcl9l	9	ENSMUSG00000063382	protein_coding	B cell CLL/lymphoma 9-like
0	0.479678	0.415	0.077	0	9	Pparg	6	ENSMUSG00000000440	protein_coding	peroxisome proliferator activated receptor gamma
3.42637e-25	0.479618	0.252	0.11	6.77324e-21	24	Lasp1	11	ENSMUSG00000038366	protein_coding	LIM and SH3 protein 1
2.10267e-13	0.479421	0.361	0.246	4.15656e-09	22	Rnaseh2c	19	ENSMUSG00000024925	protein_coding	ribonuclease H2, subunit C
1.07985e-15	0.479405	0.519	0.433	2.13465e-11	18	Limd2	11	ENSMUSG00000040699	protein_coding	LIM domain containing 2
2.27942e-124	0.479243	0.287	0.17	4.50595e-120	4	Fryl	5	ENSMUSG00000070733	protein_coding	FRY like transcription coactivator
0	0.479234	0.578	0.251	0	3	Sertad1	7	ENSMUSG00000008384	protein_coding	SERTA domain containing 1
1.4089e-101	0.47922	0.252	0.1	2.78512e-97	10	Chd9	8	ENSMUSG00000056608	protein_coding	chromodomain helicase DNA binding protein 9
1.7323e-86	0.478962	0.304	0.142	3.42442e-82	10	Pofut2	10	ENSMUSG00000020260	protein_coding	protein O-fucosyltransferase 2
0	0.478887	0.574	0.226	0	3	Aldh2	5	ENSMUSG00000029455	protein_coding	aldehyde dehydrogenase 2, mitochondrial
8.72252e-153	0.478878	0.253	0.13	1.72427e-148	4	S1pr4	10	ENSMUSG00000044199	protein_coding	sphingosine-1-phosphate receptor 4
0	0.47877	0.477	0.136	0	9	Carhsp1	16	ENSMUSG00000008393	protein_coding	calcium regulated heat stable protein 1
0	0.47864	0.73	0.173	0	12	Mrps34	17	ENSMUSG00000038880	protein_coding	mitochondrial ribosomal protein S34
1.10931e-185	0.478599	0.296	0.132	2.19289e-181	5	2010111I01Rik	NA	NA	NA	NA
0	0.478395	0.668	0.131	0	12	Pnkd	1	ENSMUSG00000026179	protein_coding	paroxysmal nonkinesiogenic dyskinesia
0	0.478217	0.287	0.06	0	3	Tle1	4	ENSMUSG00000008305	protein_coding	transducin-like enhancer of split 1
1.31394e-160	0.47817	1	0.981	2.5974e-156	13	Rpl13	8	ENSMUSG00000000740	protein_coding	ribosomal protein L13
0	0.478045	0.252	0.043	0	3	Spred1	2	ENSMUSG00000027351	protein_coding	sprouty protein with EVH-1 domain 1, related sequence
4.81097e-15	0.477938	0.255	0.145	9.51033e-11	22	Cyth4	15	ENSMUSG00000018008	protein_coding	cytohesin 4
1.3979e-29	0.477902	0.342	0.195	2.76336e-25	17	Arl1	10	ENSMUSG00000060904	protein_coding	ADP-ribosylation factor-like 1
2.94467e-17	0.477896	0.734	0.624	5.82103e-13	24	2010107E04Rik	NA	NA	NA	NA
2.23268e-76	0.477801	0.656	0.389	4.41357e-72	15	Ndufb9	15	ENSMUSG00000022354	protein_coding	NADH:ubiquinone oxidoreductase subunit B9
4.70824e-38	0.477791	0.27	0.138	9.30726e-34	15	Fam76a	4	ENSMUSG00000028878	protein_coding	family with sequence similarity 76, member A
7.97284e-11	0.47774	0.342	0.246	1.57607e-06	23	Ppp4r2	6	ENSMUSG00000052144	protein_coding	protein phosphatase 4, regulatory subunit 2
0	0.477714	0.312	0.147	0	2	Blvrb	7	ENSMUSG00000040466	protein_coding	biliverdin reductase B (flavin reductase (NADPH))
0	0.477555	0.343	0.093	0	3	Mtfr1l	4	ENSMUSG00000046671	protein_coding	mitochondrial fission regulator 1-like
0	0.477551	0.365	0.101	0	3	Tsen34	7	ENSMUSG00000035585	protein_coding	tRNA splicing endonuclease subunit 34
1.04577e-52	0.477434	0.29	0.151	2.06728e-48	11	Ctla2a	13	ENSMUSG00000044258	protein_coding	cytotoxic T lymphocyte-associated protein 2 alpha
0	0.47743	0.377	0.005	0	12	Slc25a34	4	ENSMUSG00000040740	protein_coding	solute carrier family 25, member 34
5.9544e-86	0.477417	0.261	0.227	1.17707e-81	0	Cenpa	5	ENSMUSG00000029177	protein_coding	centromere protein A
1.25303e-155	0.477352	1	0.97	2.47699e-151	13	Rpl18	7	ENSMUSG00000059070	protein_coding	ribosomal protein L18
1.03531e-113	0.477317	0.329	0.214	2.04659e-109	4	Nab1	1	ENSMUSG00000002881	protein_coding	Ngfi-A binding protein 1
1.9253e-08	0.477272	0.558	0.441	0.000380592	26	Nedd8	14	ENSMUSG00000010376	protein_coding	neural precursor cell expressed, developmentally down-regulated gene 8
0	0.477237	0.698	0.591	0	0	Cytip	2	ENSMUSG00000026832	protein_coding	cytohesin 1 interacting protein
1.38068e-16	0.47723	0.439	0.342	2.72934e-12	19	Sec11a	7	ENSMUSG00000025724	protein_coding	SEC11 homolog A, signal peptidase complex subunit
7.60052e-27	0.477226	0.89	0.896	1.50247e-22	22	Hspa8	9	ENSMUSG00000015656	protein_coding	heat shock protein 8
4.59992e-10	0.477126	0.308	0.181	9.09312e-06	26	Usp25	16	ENSMUSG00000022867	protein_coding	ubiquitin specific peptidase 25
6.73662e-09	0.477065	0.305	0.221	0.000133169	23	Atxn7l3b	10	ENSMUSG00000074748	protein_coding	ataxin 7-like 3B
9.74501e-56	0.476935	0.416	0.27	1.92639e-51	7	Dync1i2	2	ENSMUSG00000027012	protein_coding	dynein cytoplasmic 1 intermediate chain 2
5.05818e-07	0.47693	0.299	0.197	0.009999	26	Tsc22d2	3	ENSMUSG00000027806	protein_coding	TSC22 domain family, member 2
2.62949e-14	0.476864	0.413	0.293	5.19798e-10	23	Fkbp3	12	ENSMUSG00000020949	protein_coding	FK506 binding protein 3
0	0.476819	0.83	0.491	0	3	Gpx1	9	ENSMUSG00000063856	protein_coding	glutathione peroxidase 1
0	0.47674	0.306	0.016	0	9	Slc25a42	8	ENSMUSG00000002346	protein_coding	solute carrier family 25, member 42
1.03584e-29	0.476671	0.323	0.195	2.04765e-25	15	Chrac1	15	ENSMUSG00000068391	protein_coding	chromatin accessibility complex 1
0	0.476523	0.472	0.172	0	3	Rab18	18	ENSMUSG00000073639	protein_coding	RAB18, member RAS oncogene family
0	0.476515	0.967	0.863	0	2	Rpl35	2	ENSMUSG00000062997	protein_coding	ribosomal protein L35
2.1774e-93	0.476489	0.358	0.174	4.30428e-89	10	Copa	1	ENSMUSG00000026553	protein_coding	coatomer protein complex subunit alpha
0	0.476445	0.877	0.68	0	1	Snrpg	6	ENSMUSG00000057278	protein_coding	small nuclear ribonucleoprotein polypeptide G
2.64427e-17	0.476272	0.386	0.278	5.22719e-13	19	Gm47283	Y	ENSMUSG00000096768	lncRNA	predicted gene, 47283
3.09213e-18	0.47625	0.301	0.192	6.11252e-14	19	Acp5	9	ENSMUSG00000001348	protein_coding	acid phosphatase 5, tartrate resistant
0	0.476233	0.477	0.177	0	3	Psmc5	11	ENSMUSG00000020708	protein_coding	protease (prosome, macropain) 26S subunit, ATPase 5
6.52091e-68	0.476218	0.996	0.949	1.28905e-63	19	Rpl22	4	ENSMUSG00000028936	protein_coding	ribosomal protein L22
1.26731e-117	0.476186	0.25	0.144	2.50522e-113	4	Prkacb	3	ENSMUSG00000005034	protein_coding	protein kinase, cAMP dependent, catalytic, beta
0	0.476183	0.302	0.063	0	3	Arl3	19	ENSMUSG00000025035	protein_coding	ADP-ribosylation factor-like 3
1.21034e-14	0.476086	0.384	0.268	2.3926e-10	22	Rexo2	9	ENSMUSG00000032026	protein_coding	RNA exonuclease 2
2.98503e-76	0.476076	0.393	0.215	5.90081e-72	10	Lamtor4	5	ENSMUSG00000050552	protein_coding	late endosomal/lysosomal adaptor, MAPK and MTOR activator 4
0	0.475998	0.385	0.086	0	9	2310039H08Rik	17	ENSMUSG00000062619	protein_coding	RIKEN cDNA 2310039H08 gene
5.91676e-115	0.475933	0.404	0.278	1.16963e-110	4	Atp11b	3	ENSMUSG00000037400	protein_coding	ATPase, class VI, type 11B
1.8009e-07	0.475885	0.298	0.215	0.00356003	22	St8sia4	1	ENSMUSG00000040710	protein_coding	ST8 alpha-N-acetyl-neuraminide alpha-2,8-sialyltransferase 4
1.09655e-25	0.475781	0.682	0.488	2.16766e-21	24	Cox6a1	5	ENSMUSG00000041697	protein_coding	cytochrome c oxidase subunit 6A1
5.02825e-81	0.475701	0.292	0.141	9.93984e-77	7	Nras	3	ENSMUSG00000027852	protein_coding	neuroblastoma ras oncogene
0	0.475684	0.282	0.114	0	2	Eif2ak3	6	ENSMUSG00000031668	protein_coding	eukaryotic translation initiation factor 2 alpha kinase 3
0	0.475609	0.452	0.029	0	12	Uqcc1	2	ENSMUSG00000005882	protein_coding	ubiquinol-cytochrome c reductase complex assembly factor 1
2.96758e-240	0.475603	0.255	0.173	5.86631e-236	0	Tpd52	3	ENSMUSG00000027506	protein_coding	tumor protein D52
2.41056e-143	0.475576	0.952	0.894	4.76519e-139	6	Hspa8	9	ENSMUSG00000015656	protein_coding	heat shock protein 8
4.14446e-19	0.475263	0.313	0.194	8.19277e-15	20	Dlst	12	ENSMUSG00000004789	protein_coding	dihydrolipoamide S-succinyltransferase (E2 component of 2-oxo-glutarate complex)
3.21379e-09	0.475225	0.265	0.155	6.35301e-05	26	Grina	15	ENSMUSG00000022564	protein_coding	glutamate receptor, ionotropic, N-methyl D-aspartate-associated protein 1 (glutamate binding)
0	0.475205	0.271	0.046	0	3	Stard10	7	ENSMUSG00000030688	protein_coding	START domain containing 10
1.03496e-24	0.475201	0.257	0.141	2.04591e-20	17	Cyhr1	15	ENSMUSG00000053929	protein_coding	cysteine and histidine rich 1
8.19488e-09	0.475105	0.399	0.278	0.000161996	26	Aprt	8	ENSMUSG00000006589	protein_coding	adenine phosphoribosyl transferase
2.90204e-19	0.47507	0.267	0.144	5.73676e-15	22	Smpdl3a	10	ENSMUSG00000019872	protein_coding	sphingomyelin phosphodiesterase, acid-like 3A
9.89635e-149	0.475051	0.507	0.372	1.95631e-144	4	Mrpl33	5	ENSMUSG00000106918	protein_coding	mitochondrial ribosomal protein L33
4.95559e-60	0.474975	0.317	0.183	9.79622e-56	7	Lamtor5	3	ENSMUSG00000087260	protein_coding	late endosomal/lysosomal adaptor, MAPK and MTOR activator 5
5.94474e-10	0.474944	0.375	0.241	1.17516e-05	26	Cope	8	ENSMUSG00000055681	protein_coding	coatomer protein complex, subunit epsilon
1.72489e-21	0.47487	0.337	0.18	3.40976e-17	24	Mrps36	13	ENSMUSG00000061474	protein_coding	mitochondrial ribosomal protein S36
0	0.474848	0.25	0.039	0	6	Stx11	10	ENSMUSG00000039232	protein_coding	syntaxin 11
5.77783e-167	0.474789	1	0.979	1.14216e-162	13	Rpl19	11	ENSMUSG00000017404	protein_coding	ribosomal protein L19
1.41119e-163	0.474746	0.261	0.131	2.78963e-159	4	Gpr171	3	ENSMUSG00000050075	protein_coding	G protein-coupled receptor 171
6.42521e-142	0.474671	1	0.965	1.27014e-137	13	Rpl32	6	ENSMUSG00000057841	protein_coding	ribosomal protein L32
0	0.474411	0.327	0.042	0	9	Rmdn1	4	ENSMUSG00000028229	protein_coding	regulator of microtubule dynamics 1
2.05279e-24	0.474406	0.261	0.144	4.05796e-20	17	Tmem208	8	ENSMUSG00000014856	protein_coding	transmembrane protein 208
1.09563e-19	0.474404	0.315	0.169	2.16585e-15	24	Ilk	7	ENSMUSG00000030890	protein_coding	integrin linked kinase
1.93481e-72	0.474382	0.451	0.265	3.82474e-68	10	Sar1a	10	ENSMUSG00000020088	protein_coding	secretion associated Ras related GTPase 1A
7.33023e-95	0.474305	0.731	0.397	1.44904e-90	13	Smad7	18	ENSMUSG00000025880	protein_coding	SMAD family member 7
7.45203e-09	0.474303	0.36	0.324	0.000147312	14	Tgoln1	6	ENSMUSG00000056429	protein_coding	trans-golgi network protein
0	0.474142	0.353	0.101	0	3	Vapb	2	ENSMUSG00000054455	protein_coding	vesicle-associated membrane protein, associated protein B and C
2.77655e-91	0.474061	0.292	0.13	5.48869e-87	10	Slc39a7	17	ENSMUSG00000024327	protein_coding	solute carrier family 39 (zinc transporter), member 7
1.60622e-118	0.474048	0.346	0.151	3.17518e-114	10	Grina	15	ENSMUSG00000022564	protein_coding	glutamate receptor, ionotropic, N-methyl D-aspartate-associated protein 1 (glutamate binding)
0	0.473982	0.254	0.041	0	3	Tnks1bp1	2	ENSMUSG00000033955	protein_coding	tankyrase 1 binding protein 1
0	0.473976	0.543	0.071	0	12	Mpv17l2	8	ENSMUSG00000035559	protein_coding	MPV17 mitochondrial membrane protein-like 2
1.34898e-08	0.47387	0.363	0.288	0.000266667	23	Gsk3b	16	ENSMUSG00000022812	protein_coding	glycogen synthase kinase 3 beta
0	0.473816	0.494	0.2	0	3	Hdlbp	1	ENSMUSG00000034088	protein_coding	high density lipoprotein (HDL) binding protein
1.24854e-152	0.473801	0.654	0.443	2.46812e-148	5	Dnajb6	5	ENSMUSG00000029131	protein_coding	DnaJ heat shock protein family (Hsp40) member B6
1.18097e-235	0.473788	0.706	0.517	2.33455e-231	4	Ndufa13	8	ENSMUSG00000036199	protein_coding	NADH:ubiquinone oxidoreductase subunit A13
6.21243e-163	0.473787	0.287	0.132	1.22807e-158	5	Lyst	13	ENSMUSG00000019726	protein_coding	lysosomal trafficking regulator
5.9381e-25	0.473741	0.739	0.639	1.17384e-20	19	Eef1d	15	ENSMUSG00000055762	protein_coding	eukaryotic translation elongation factor 1 delta (guanine nucleotide exchange protein)
1.6676e-21	0.473703	0.526	0.393	3.29652e-17	17	Rac1	5	ENSMUSG00000001847	protein_coding	Rac family small GTPase 1
1.65568e-183	0.473682	0.598	0.342	3.27294e-179	5	Gimap1	6	ENSMUSG00000090019	protein_coding	GTPase, IMAP family member 1
1.21732e-286	0.473666	0.417	0.28	2.4064e-282	2	Arpc5l	2	ENSMUSG00000026755	protein_coding	actin related protein 2/3 complex, subunit 5-like
0	0.473526	0.704	0.157	0	12	Lamtor1	7	ENSMUSG00000030842	protein_coding	late endosomal/lysosomal adaptor, MAPK and MTOR activator 1
7.10957e-191	0.473523	0.387	0.191	1.40542e-186	5	Slc9a3r1	11	ENSMUSG00000020733	protein_coding	solute carrier family 9 (sodium/hydrogen exchanger), member 3 regulator 1
9.77961e-107	0.473506	0.683	0.434	1.93323e-102	6	Rap1a	3	ENSMUSG00000068798	protein_coding	RAS-related protein 1a
2.84942e-13	0.473392	0.555	0.471	5.63273e-09	20	Chd4	6	ENSMUSG00000063870	protein_coding	chromodomain helicase DNA binding protein 4
8.03052e-121	0.473288	0.293	0.115	1.58747e-116	10	Tsen34	7	ENSMUSG00000035585	protein_coding	tRNA splicing endonuclease subunit 34
0	0.473253	0.359	0.176	0	2	Trim25	11	ENSMUSG00000000275	protein_coding	tripartite motif-containing 25
2.88393e-20	0.473114	0.555	0.381	5.70096e-16	23	AC160336.1	NA	NA	NA	NA
3.32674e-21	0.472955	0.786	0.732	6.57629e-17	22	Slc25a3	10	ENSMUSG00000061904	protein_coding	solute carrier family 25 (mitochondrial carrier, phosphate carrier), member 3
2.82151e-55	0.472845	0.373	0.216	5.57755e-51	11	Pcmtd1	1	ENSMUSG00000051285	protein_coding	protein-L-isoaspartate (D-aspartate) O-methyltransferase domain containing 1
5.76943e-11	0.472736	0.302	0.172	1.1405e-06	26	Fkbp2	19	ENSMUSG00000056629	protein_coding	FK506 binding protein 2
0	0.472735	0.471	0.172	0	3	Pttg1	11	ENSMUSG00000020415	protein_coding	pituitary tumor-transforming gene 1
0	0.472645	0.258	0.034	0	3	Gcnt2	13	ENSMUSG00000021360	protein_coding	glucosaminyl (N-acetyl) transferase 2, I-branching enzyme
0	0.472602	0.505	0.199	0	3	Fam96b	NA	NA	NA	NA
4.57567e-36	0.472501	0.399	0.27	9.04518e-32	11	Midn	10	ENSMUSG00000035621	protein_coding	midnolin
0	0.472473	0.958	0.916	0	0	Rps25	9	ENSMUSG00000009927	protein_coding	ribosomal protein S25
0	0.47245	0.251	0.042	0	3	Tmem43	6	ENSMUSG00000030095	protein_coding	transmembrane protein 43
1.2226e-234	0.472405	0.538	0.524	2.41683e-230	0	Hmgn1	16	ENSMUSG00000040681	protein_coding	high mobility group nucleosomal binding domain 1
2.12813e-35	0.472404	0.265	0.14	4.20689e-31	15	Cyhr1	15	ENSMUSG00000053929	protein_coding	cysteine and histidine rich 1
4.31302e-12	0.47235	0.444	0.41	8.52598e-08	14	Gpi1	7	ENSMUSG00000036427	protein_coding	glucose-6-phosphate isomerase 1
0	0.472325	0.392	0.011	0	12	Mrps2	2	ENSMUSG00000035772	protein_coding	mitochondrial ribosomal protein S2
6.67808e-16	0.472308	0.367	0.254	1.32012e-11	20	Rb1cc1	1	ENSMUSG00000025907	protein_coding	RB1-inducible coiled-coil 1
2.33702e-09	0.472269	0.491	0.392	4.61982e-05	22	Adgre5	8	ENSMUSG00000002885	protein_coding	adhesion G protein-coupled receptor E5
0	0.472245	0.529	0.218	0	3	Cetn3	13	ENSMUSG00000021537	protein_coding	centrin 3
1.10836e-14	0.472191	0.389	0.296	2.19101e-10	18	Smap2	4	ENSMUSG00000032870	protein_coding	small ArfGAP 2
1.81418e-156	0.472189	0.324	0.125	3.58628e-152	6	N4bp1	8	ENSMUSG00000031652	protein_coding	NEDD4 binding protein 1
3.3764e-14	0.472132	0.351	0.186	6.67446e-10	26	Sh3bp5	14	ENSMUSG00000021892	protein_coding	SH3-domain binding protein 5 (BTK-associated)
1.4065e-11	0.472129	0.329	0.233	2.78037e-07	23	Psmc3	2	ENSMUSG00000002102	protein_coding	proteasome (prosome, macropain) 26S subunit, ATPase 3
5.65061e-165	0.472117	1	0.98	1.11701e-160	13	Rplp1	9	ENSMUSG00000007892	protein_coding	ribosomal protein, large, P1
5.30601e-210	0.472036	0.302	0.129	1.04889e-205	5	Itm2c	1	ENSMUSG00000026223	protein_coding	integral membrane protein 2C
1.00622e-09	0.471984	0.409	0.268	1.9891e-05	26	Pura	18	ENSMUSG00000043991	protein_coding	purine rich element binding protein A
1.05618e-28	0.47195	0.392	0.282	2.08787e-24	11	Nufip2	11	ENSMUSG00000037857	protein_coding	nuclear fragile X mental retardation protein interacting protein 2
0	0.471926	0.453	0.267	0	1	Rpl10-ps3	9	ENSMUSG00000058443	protein_coding	ribosomal protein L10, pseudogene 3
6.31499e-08	0.47188	0.402	0.282	0.00124835	26	Mbnl2	14	ENSMUSG00000022139	protein_coding	muscleblind like splicing factor 2
5.34144e-70	0.471792	0.971	0.931	1.0559e-65	14	Jund	8	ENSMUSG00000071076	protein_coding	jun D proto-oncogene
4.87541e-50	0.471763	0.259	0.147	9.63771e-46	7	Mrpl17	7	ENSMUSG00000030879	protein_coding	mitochondrial ribosomal protein L17
9.8622e-43	0.471682	0.802	0.681	1.94956e-38	15	Elob	17	ENSMUSG00000055839	protein_coding	elongin B
1.22838e-11	0.471643	0.277	0.148	2.42827e-07	26	Myo1c	11	ENSMUSG00000017774	protein_coding	myosin IC
7.40457e-82	0.471568	0.388	0.205	1.46374e-77	10	Sra1	18	ENSMUSG00000006050	protein_coding	steroid receptor RNA activator 1
2.92788e-25	0.471326	0.261	0.135	5.78784e-21	20	Kif2a	13	ENSMUSG00000021693	protein_coding	kinesin family member 2A
2.02547e-28	0.471322	0.711	0.529	4.00395e-24	19	Rac2	15	ENSMUSG00000033220	protein_coding	Rac family small GTPase 2
3.21211e-10	0.471322	0.257	0.169	6.3497e-06	23	Sbno2	10	ENSMUSG00000035673	protein_coding	strawberry notch 2
1.53112e-40	0.47132	0.772	0.591	3.02672e-36	17	S100a10	3	ENSMUSG00000041959	protein_coding	S100 calcium binding protein A10 (calpactin)
0	0.471087	0.941	0.838	0	1	Rpl10	X	ENSMUSG00000008682	protein_coding	ribosomal protein L10
1.81203e-153	0.471054	0.398	0.356	3.58201e-149	0	Arhgap15	2	ENSMUSG00000049744	protein_coding	Rho GTPase activating protein 15
0	0.471051	0.266	0.054	0	3	Tef	15	ENSMUSG00000022389	protein_coding	thyrotroph embryonic factor
0	0.471029	0.373	0.115	0	3	Hint2	4	ENSMUSG00000028470	protein_coding	histidine triad nucleotide binding protein 2
2.29574e-42	0.470991	0.373	0.251	4.53822e-38	7	Ralbp1	17	ENSMUSG00000024096	protein_coding	ralA binding protein 1
2.53392e-103	0.470946	0.3	0.129	5.00905e-99	10	Wasl	6	ENSMUSG00000029684	protein_coding	WASP like actin nucleation promoting factor
1.19051e-05	0.47092	0.378	0.288	0.235339	26	Gsk3b	16	ENSMUSG00000022812	protein_coding	glycogen synthase kinase 3 beta
3.25644e-34	0.470891	0.612	0.429	6.43734e-30	18	Ifi27l2a	12	ENSMUSG00000079017	protein_coding	interferon, alpha-inducible protein 27 like 2A
6.80154e-105	0.470886	0.279	0.113	1.34453e-100	10	Hexb	13	ENSMUSG00000021665	protein_coding	hexosaminidase B
2.30721e-157	0.470729	0.551	0.338	4.5609e-153	5	Mbd2	18	ENSMUSG00000024513	protein_coding	methyl-CpG binding domain protein 2
9.15694e-11	0.470688	0.266	0.172	1.81014e-06	23	Cop1	1	ENSMUSG00000040782	protein_coding	COP1, E3 ubiquitin ligase
4.57762e-27	0.47064	0.298	0.165	9.04905e-23	17	Cers2	3	ENSMUSG00000015714	protein_coding	ceramide synthase 2
4.68874e-51	0.470564	0.307	0.185	9.2687e-47	7	Mlf2	6	ENSMUSG00000030120	protein_coding	myeloid leukemia factor 2
1.41069e-06	0.470452	0.262	0.17	0.0278865	26	Pfdn1	18	ENSMUSG00000024346	protein_coding	prefoldin 1
8.45015e-09	0.470404	0.415	0.28	0.000167042	26	Ktn1	14	ENSMUSG00000021843	protein_coding	kinectin 1
1.07665e-25	0.470285	0.536	0.39	2.12832e-21	17	Dpm3	3	ENSMUSG00000042737	protein_coding	dolichyl-phosphate mannosyltransferase polypeptide 3
6.35782e-12	0.470233	0.313	0.253	1.25681e-07	14	Ccdc12	9	ENSMUSG00000019659	protein_coding	coiled-coil domain containing 12
3.40411e-72	0.470044	0.461	0.275	6.72925e-68	10	Canx	11	ENSMUSG00000020368	protein_coding	calnexin
0	0.469913	0.392	0.066	0	9	Esrra	19	ENSMUSG00000024955	protein_coding	estrogen related receptor, alpha
0	0.469862	0.5	0.298	0	2	Rhoh	5	ENSMUSG00000029204	protein_coding	ras homolog family member H
0	0.469776	0.6	0.269	0	3	Zcrb1	15	ENSMUSG00000022635	protein_coding	zinc finger CCHC-type and RNA binding motif 1
6.68072e-08	0.469679	0.274	0.171	0.00132064	26	Cfdp1	8	ENSMUSG00000031954	protein_coding	craniofacial development protein 1
1.8883e-18	0.46964	0.313	0.172	3.7328e-14	24	Clec2d	6	ENSMUSG00000030157	protein_coding	C-type lectin domain family 2, member d
2.60355e-272	0.46959	0.487	0.153	5.14669e-268	9	Ndufaf8	11	ENSMUSG00000078572	protein_coding	NADH:ubiquinone oxidoreductase complex assembly factor 8
1.38129e-49	0.469577	0.328	0.191	2.73054e-45	11	Rab1a	11	ENSMUSG00000020149	protein_coding	RAB1A, member RAS oncogene family
1.32129e-19	0.469505	0.338	0.221	2.61193e-15	17	Anapc5	5	ENSMUSG00000029472	protein_coding	anaphase-promoting complex subunit 5
0	0.469395	0.59	0.146	0	9	Grina	15	ENSMUSG00000022564	protein_coding	glutamate receptor, ionotropic, N-methyl D-aspartate-associated protein 1 (glutamate binding)
1.86636e-45	0.469262	0.297	0.17	3.68942e-41	11	Tap2	17	ENSMUSG00000024339	protein_coding	transporter 2, ATP-binding cassette, sub-family B (MDR/TAP)
2.0162e-123	0.469256	0.362	0.108	3.98563e-119	16	Bcl11b	12	ENSMUSG00000048251	protein_coding	B cell leukemia/lymphoma 11B
4.59132e-136	0.469245	0.478	0.339	9.07612e-132	4	Sdcbp	4	ENSMUSG00000028249	protein_coding	syndecan binding protein
1.81558e-55	0.469137	0.417	0.252	3.58904e-51	11	Nfkbiz	16	ENSMUSG00000035356	protein_coding	nuclear factor of kappa light polypeptide gene enhancer in B cells inhibitor, zeta
0	0.46883	0.404	0.13	0	3	Myo1c	11	ENSMUSG00000017774	protein_coding	myosin IC
2.92941e-21	0.468808	0.838	0.453	5.79087e-17	27	Fxyd5	7	ENSMUSG00000009687	protein_coding	FXYD domain-containing ion transport regulator 5
3.18419e-32	0.468802	0.314	0.182	6.2945e-28	15	Hivep2	10	ENSMUSG00000015501	protein_coding	human immunodeficiency virus type I enhancer binding protein 2
8.78854e-26	0.468785	0.391	0.22	1.73732e-21	23	Etfb	7	ENSMUSG00000004610	protein_coding	electron transferring flavoprotein, beta polypeptide
3.59612e-106	0.468737	0.99	0.839	7.10881e-102	13	Rpl22l1	3	ENSMUSG00000039221	protein_coding	ribosomal protein L22 like 1
4.43216e-34	0.46871	0.413	0.13	8.76149e-30	27	Mxd1	6	ENSMUSG00000001156	protein_coding	MAX dimerization protein 1
0	0.468689	0.294	0.133	0	2	Parp1	1	ENSMUSG00000026496	protein_coding	poly (ADP-ribose) polymerase family, member 1
5.38324e-27	0.468649	0.574	0.459	1.06416e-22	15	Calr	8	ENSMUSG00000003814	protein_coding	calreticulin
1.65455e-33	0.468627	0.428	0.318	3.27072e-29	7	Bax	7	ENSMUSG00000003873	protein_coding	BCL2-associated X protein
2.72316e-43	0.468585	0.676	0.563	5.38315e-39	11	Msn	X	ENSMUSG00000031207	protein_coding	moesin
0	0.468578	0.392	0.078	0	9	Gpat4	8	ENSMUSG00000031545	protein_coding	glycerol-3-phosphate acyltransferase 4
8.38248e-29	0.468574	0.483	0.322	1.65705e-24	17	Ywhah	5	ENSMUSG00000018965	protein_coding	tyrosine 3-monooxygenase/tryptophan 5-monooxygenase activation protein, eta polypeptide
0	0.468563	0.396	0.136	0	5	Cd44	2	ENSMUSG00000005087	protein_coding	CD44 antigen
8.39546e-128	0.468504	0.844	0.675	1.65961e-123	6	Gnai2	9	ENSMUSG00000032562	protein_coding	guanine nucleotide binding protein (G protein), alpha inhibiting 2
4.97805e-14	0.468469	0.51	0.41	9.84062e-10	23	Atp6v1g1	4	ENSMUSG00000039105	protein_coding	ATPase, H+ transporting, lysosomal V1 subunit G1
2.59935e-16	0.468438	0.293	0.184	5.13839e-12	20	Lamp2	X	ENSMUSG00000016534	protein_coding	lysosomal-associated membrane protein 2
0	0.468438	0.277	0.131	0	2	Tfam	10	ENSMUSG00000003923	protein_coding	transcription factor A, mitochondrial
9.62205e-117	0.468407	0.258	0.211	1.90209e-112	0	Mast4	13	ENSMUSG00000034751	protein_coding	microtubule associated serine/threonine kinase family member 4
4.10957e-16	0.468379	0.469	0.312	8.1238e-12	24	Vcp	4	ENSMUSG00000028452	protein_coding	valosin containing protein
6.34381e-160	0.468347	0.498	0.334	1.25404e-155	4	Fam49b	NA	NA	NA	NA
4.0344e-70	0.468218	0.294	0.147	7.97521e-66	10	Ap2a2	7	ENSMUSG00000002957	protein_coding	adaptor-related protein complex 2, alpha 2 subunit
7.39059e-26	0.468197	0.268	0.161	1.46097e-21	15	Egln1	8	ENSMUSG00000031987	protein_coding	egl-9 family hypoxia-inducible factor 1
2.30101e-49	0.468067	0.285	0.156	4.54864e-45	11	Snrnp27	6	ENSMUSG00000001158	protein_coding	small nuclear ribonucleoprotein 27 (U4/U6.U5)
1.78885e-239	0.468009	0.4	0.321	3.5362e-235	0	Neurl3	1	ENSMUSG00000047180	protein_coding	neuralized E3 ubiquitin protein ligase 3
0	0.467862	0.384	0.007	0	12	Gsta4	9	ENSMUSG00000032348	protein_coding	glutathione S-transferase, alpha 4
1.35457e-123	0.467842	0.278	0.162	2.67771e-119	4	Isy1	6	ENSMUSG00000030056	protein_coding	ISY1 splicing factor homolog
2.80433e-57	0.467811	0.454	0.279	5.54361e-53	10	Man1a	10	ENSMUSG00000003746	protein_coding	mannosidase 1, alpha
0	0.467732	0.534	0.32	0	2	Nfatc3	8	ENSMUSG00000031902	protein_coding	nuclear factor of activated T cells, cytoplasmic, calcineurin dependent 3
2.97429e-10	0.467685	0.457	0.315	5.87958e-06	26	Swi5	2	ENSMUSG00000044627	protein_coding	SWI5 recombination repair homolog (yeast)
6.84768e-37	0.467543	0.281	0.15	1.35365e-32	15	Psmc2	5	ENSMUSG00000028932	protein_coding	proteasome (prosome, macropain) 26S subunit, ATPase 2
2.69435e-25	0.467526	0.351	0.232	5.32619e-21	15	Psma6	12	ENSMUSG00000021024	protein_coding	proteasome subunit alpha 6
6.04157e-244	0.467517	0.909	0.361	1.1943e-239	12	Nme1	11	ENSMUSG00000037601	protein_coding	NME/NM23 nucleoside diphosphate kinase 1
3.29411e-18	0.467499	0.367	0.215	6.51181e-14	24	Pmepa1	2	ENSMUSG00000038400	protein_coding	prostate transmembrane protein, androgen induced 1
0	0.467449	0.355	0.182	0	2	Eml4	17	ENSMUSG00000032624	protein_coding	echinoderm microtubule associated protein like 4
2.09727e-17	0.467446	0.257	0.152	4.14588e-13	20	Tulp4	17	ENSMUSG00000034377	protein_coding	tubby like protein 4
7.22021e-07	0.467399	0.378	0.273	0.0142729	26	Spcs1	14	ENSMUSG00000021917	protein_coding	signal peptidase complex subunit 1 homolog (S. cerevisiae)
0	0.46735	0.318	0.035	0	9	Akap1	11	ENSMUSG00000018428	protein_coding	A kinase (PRKA) anchor protein 1
2.6651e-19	0.467245	0.503	0.375	5.26838e-15	20	Rab2a	4	ENSMUSG00000047187	protein_coding	RAB2A, member RAS oncogene family
4.69285e-14	0.4672	0.473	0.345	9.27683e-10	23	Zbtb20	16	ENSMUSG00000022708	protein_coding	zinc finger and BTB domain containing 20
0	0.467152	0.675	0.389	0	3	Mat2a	6	ENSMUSG00000053907	protein_coding	methionine adenosyltransferase II, alpha
2.08165e-43	0.46706	0.355	0.219	4.11501e-39	11	Atxn7l3b	10	ENSMUSG00000074748	protein_coding	ataxin 7-like 3B
7.03601e-94	0.466914	0.364	0.254	1.39088e-89	4	Tuba4a	1	ENSMUSG00000026202	protein_coding	tubulin, alpha 4A
1.36259e-104	0.466877	0.83	0.673	2.69357e-100	7	Selenow	7	ENSMUSG00000041571	protein_coding	selenoprotein W
1.83376e-68	0.466799	0.511	0.311	3.62498e-64	11	Ndufs5	4	ENSMUSG00000028648	protein_coding	NADH:ubiquinone oxidoreductase core subunit S5
3.51302e-107	0.466773	0.384	0.27	6.94454e-103	4	Atp1a1	3	ENSMUSG00000033161	protein_coding	ATPase, Na+/K+ transporting, alpha 1 polypeptide
1.35398e-23	0.466773	0.892	0.581	2.67655e-19	25	Ptpn18	1	ENSMUSG00000026126	protein_coding	protein tyrosine phosphatase, non-receptor type 18
5.62695e-14	0.466656	0.257	0.152	1.11234e-09	23	Add1	5	ENSMUSG00000029106	protein_coding	adducin 1 (alpha)
0	0.466655	0.365	0.062	0	9	Poldip2	11	ENSMUSG00000001100	protein_coding	polymerase (DNA-directed), delta interacting protein 2
0	0.466648	0.269	0.102	0	2	Lat2	5	ENSMUSG00000040751	protein_coding	linker for activation of T cells family, member 2
5.90659e-24	0.466576	0.332	0.134	1.16761e-19	26	Fermt2	14	ENSMUSG00000037712	protein_coding	fermitin family member 2
1.68368e-10	0.466502	0.259	0.17	3.32831e-06	23	Pcm1	8	ENSMUSG00000031592	protein_coding	pericentriolar material 1
0	0.466423	0.522	0.062	0	12	Bola1	3	ENSMUSG00000015943	protein_coding	bolA-like 1 (E. coli)
0	0.466408	0.34	0.053	0	9	Plin4	17	ENSMUSG00000002831	protein_coding	perilipin 4
0	0.466302	0.413	0.215	0	2	Bach2	4	ENSMUSG00000040270	protein_coding	BTB and CNC homology, basic leucine zipper transcription factor 2
1.24247e-20	0.46618	0.316	0.167	2.45611e-16	24	Cnih4	1	ENSMUSG00000062169	protein_coding	cornichon family AMPA receptor auxiliary protein 4
6.85936e-24	0.466093	0.66	0.576	1.35596e-19	14	Ezr	17	ENSMUSG00000052397	protein_coding	ezrin
0	0.466055	0.639	0.109	0	12	Ss18l2	9	ENSMUSG00000032526	protein_coding	SS18, nBAF chromatin remodeling complex subunit like 2
1.06774e-69	0.465996	1	0.959	2.11071e-65	19	Rps26	10	ENSMUSG00000025362	protein_coding	ribosomal protein S26
0	0.465941	0.616	0.277	0	3	Mrps21	3	ENSMUSG00000054312	protein_coding	mitochondrial ribosomal protein S21
2.43698e-18	0.465906	0.403	0.24	4.81741e-14	24	Ech1	7	ENSMUSG00000053898	protein_coding	enoyl coenzyme A hydratase 1, peroxisomal
7.1313e-33	0.465895	0.27	0.148	1.40971e-28	15	Yipf3	17	ENSMUSG00000071074	protein_coding	Yip1 domain family, member 3
1.47095e-51	0.465804	0.635	0.505	2.90778e-47	7	Arl6ip1	7	ENSMUSG00000030654	protein_coding	ADP-ribosylation factor-like 6 interacting protein 1
1.9833e-201	0.465762	0.399	0.191	3.92059e-197	5	Ccdc88c	12	ENSMUSG00000021182	protein_coding	coiled-coil domain containing 88C
1.63882e-21	0.465594	0.313	0.184	3.23962e-17	20	Sde2	1	ENSMUSG00000038806	protein_coding	SDE2 telomere maintenance homolog (S. pombe)
1.841e-107	0.465418	0.267	0.105	3.63928e-103	10	Acap2	16	ENSMUSG00000049076	protein_coding	ArfGAP with coiled-coil, ankyrin repeat and PH domains 2
3.25608e-27	0.465402	0.395	0.265	6.43661e-23	15	Metap2	10	ENSMUSG00000036112	protein_coding	methionine aminopeptidase 2
7.71859e-22	0.465385	0.294	0.212	1.52581e-17	7	Lars2	9	ENSMUSG00000035202	protein_coding	leucyl-tRNA synthetase, mitochondrial
5.76731e-33	0.465356	0.28	0.137	1.14008e-28	17	Hadh	3	ENSMUSG00000027984	protein_coding	hydroxyacyl-Coenzyme A dehydrogenase
2.871e-99	0.465277	0.785	0.579	5.67539e-95	6	Rap1b	10	ENSMUSG00000052681	protein_coding	RAS related protein 1b
1.2358e-158	0.465252	1	0.973	2.44293e-154	13	Rpl9	5	ENSMUSG00000047215	protein_coding	ribosomal protein L9
0	0.465205	0.368	0.004	0	12	2010003K11Rik	19	ENSMUSG00000042041	protein_coding	RIKEN cDNA 2010003K11 gene
9.29775e-14	0.465018	0.72	0.549	1.83798e-09	26	Tpm3	3	ENSMUSG00000027940	protein_coding	tropomyosin 3, gamma
0	0.464812	0.397	0.208	0	2	Retreg1	15	ENSMUSG00000022270	protein_coding	reticulophagy regulator 1
1.80294e-220	0.464733	0.328	0.108	3.56406e-216	6	Myd88	9	ENSMUSG00000032508	protein_coding	myeloid differentiation primary response gene 88
1.86661e-242	0.464688	0.274	0.077	3.68992e-238	6	Mapk6	9	ENSMUSG00000042688	protein_coding	mitogen-activated protein kinase 6
8.76131e-25	0.464678	0.567	0.413	1.73194e-20	20	Ostf1	19	ENSMUSG00000024725	protein_coding	osteoclast stimulating factor 1
1.85097e-51	0.464578	0.333	0.204	3.659e-47	7	Dync1h1	12	ENSMUSG00000018707	protein_coding	dynein cytoplasmic 1 heavy chain 1
0	0.464545	0.418	0.014	0	12	Tmem143	7	ENSMUSG00000002781	protein_coding	transmembrane protein 143
6.48878e-74	0.464531	0.275	0.254	1.2827e-69	0	Crebrf	17	ENSMUSG00000048249	protein_coding	CREB3 regulatory factor
2.94471e-199	0.464471	0.956	0.456	5.82111e-195	8	Igkc	6	ENSMUSG00000076609	IG_C_gene	immunoglobulin kappa constant
0	0.464447	0.42	0.226	0	1	Nr4a3	4	ENSMUSG00000028341	protein_coding	nuclear receptor subfamily 4, group A, member 3
1.47132e-20	0.46443	0.322	0.14	2.9085e-16	25	Bambi	18	ENSMUSG00000024232	protein_coding	BMP and activin membrane-bound inhibitor
3.393e-75	0.46441	0.591	0.392	6.70728e-71	8	Bnip3l	14	ENSMUSG00000022051	protein_coding	BCL2/adenovirus E1B interacting protein 3-like
2.23191e-19	0.464386	0.661	0.492	4.41203e-15	24	Cox7b	X	ENSMUSG00000031231	protein_coding	cytochrome c oxidase subunit 7B
0	0.464357	0.25	0.042	0	3	Nr2f6	8	ENSMUSG00000002393	protein_coding	nuclear receptor subfamily 2, group F, member 6
0	0.464294	0.408	0.228	0	2	Baz2b	2	ENSMUSG00000026987	protein_coding	bromodomain adjacent to zinc finger domain, 2B
0	0.464267	0.662	0.326	0	3	Ywhab	2	ENSMUSG00000018326	protein_coding	tyrosine 3-monooxygenase/tryptophan 5-monooxygenase activation protein, beta polypeptide
1.51092e-54	0.464232	0.322	0.189	2.98679e-50	7	Xbp1	11	ENSMUSG00000020484	protein_coding	X-box binding protein 1
2.32009e-74	0.464162	0.397	0.148	4.58635e-70	17	Cavin1	11	ENSMUSG00000004044	protein_coding	caveolae associated 1
1.57572e-110	0.464128	0.37	0.341	3.11488e-106	0	Crem	18	ENSMUSG00000063889	protein_coding	cAMP responsive element modulator
0	0.464097	0.455	0.254	0	2	Man1a	10	ENSMUSG00000003746	protein_coding	mannosidase 1, alpha
0	0.464042	0.335	0.094	0	3	Blmh	11	ENSMUSG00000020840	protein_coding	bleomycin hydrolase
1.01382e-77	0.464031	0.646	0.413	2.00413e-73	6	Arhgdia	11	ENSMUSG00000025132	protein_coding	Rho GDP dissociation inhibitor (GDI) alpha
2.56001e-48	0.464002	0.253	0.112	5.06062e-44	15	Nfib	4	ENSMUSG00000008575	protein_coding	nuclear factor I/B
1.50976e-14	0.463974	0.284	0.137	2.98448e-10	26	Fry	5	ENSMUSG00000056602	protein_coding	FRY microtubule binding protein
3.25322e-74	0.463973	0.827	0.617	6.43096e-70	9	Tomm7	5	ENSMUSG00000028998	protein_coding	translocase of outer mitochondrial membrane 7
3.42145e-17	0.463875	0.703	0.573	6.76353e-13	20	Jak1	4	ENSMUSG00000028530	protein_coding	Janus kinase 1
4.47208e-81	0.463851	0.327	0.316	8.84041e-77	0	Cebpz	17	ENSMUSG00000024081	protein_coding	CCAAT/enhancer binding protein zeta
5.2742e-18	0.463823	0.578	0.339	1.0426e-13	25	Stat3	11	ENSMUSG00000004040	protein_coding	signal transducer and activator of transcription 3
2.87116e-53	0.463796	0.679	0.569	5.67571e-49	7	Eif4g2	7	ENSMUSG00000005610	protein_coding	eukaryotic translation initiation factor 4, gamma 2
0	0.463755	0.973	0.829	0	4	Myl6	10	ENSMUSG00000090841	protein_coding	myosin, light polypeptide 6, alkali, smooth muscle and non-muscle
1.32479e-51	0.463628	0.429	0.27	2.61885e-47	11	Dync1i2	2	ENSMUSG00000027012	protein_coding	dynein cytoplasmic 1 intermediate chain 2
3.23094e-07	0.46362	0.325	0.251	0.00638693	22	Esyt1	10	ENSMUSG00000025366	protein_coding	extended synaptotagmin-like protein 1
3.64479e-45	0.463539	0.592	0.446	7.20502e-41	11	Rbx1	15	ENSMUSG00000022400	protein_coding	ring-box 1
6.14471e-20	0.463458	0.991	0.992	1.21469e-15	24	Rpl41	10	ENSMUSG00000093674	protein_coding	ribosomal protein L41
6.61579e-26	0.463309	0.253	0.121	1.30781e-21	21	Oaz2	9	ENSMUSG00000040652	protein_coding	ornithine decarboxylase antizyme 2
1.58402e-26	0.463281	0.263	0.153	3.13128e-22	15	Vps36	8	ENSMUSG00000031479	protein_coding	vacuolar protein sorting 36
8.02555e-13	0.463146	0.401	0.336	1.58649e-08	14	Ctsz	2	ENSMUSG00000016256	protein_coding	cathepsin Z
1.98146e-21	0.463129	0.351	0.225	3.91694e-17	17	Mrps33	6	ENSMUSG00000029918	protein_coding	mitochondrial ribosomal protein S33
4.16383e-175	0.463114	0.294	0.134	8.23107e-171	5	Snx18	13	ENSMUSG00000042364	protein_coding	sorting nexin 18
8.46663e-116	0.463091	0.253	0.143	1.67368e-111	4	Cd27	6	ENSMUSG00000030336	protein_coding	CD27 antigen
3.74534e-202	0.463054	0.344	0.156	7.40379e-198	5	Pitpnc1	11	ENSMUSG00000040430	protein_coding	phosphatidylinositol transfer protein, cytoplasmic 1
3.92778e-54	0.463013	0.336	0.196	7.76444e-50	10	Nfe2l1	11	ENSMUSG00000038615	protein_coding	nuclear factor, erythroid derived 2,-like 1
4.36705e-76	0.462909	0.573	0.31	8.63278e-72	15	Ndufc1	3	ENSMUSG00000037152	protein_coding	NADH:ubiquinone oxidoreductase subunit C1
0	0.462905	0.309	0.15	0	1	Rnaset2b	17	ENSMUSG00000094724	protein_coding	ribonuclease T2B
2.25834e-10	0.462898	0.356	0.261	4.46428e-06	23	Ubxn4	1	ENSMUSG00000026353	protein_coding	UBX domain protein 4
0	0.462875	0.618	0.402	0	2	Limd2	11	ENSMUSG00000040699	protein_coding	LIM domain containing 2
3.38942e-166	0.462819	0.692	0.564	6.70021e-162	4	Hsp90b1	10	ENSMUSG00000020048	protein_coding	heat shock protein 90, beta (Grp94), member 1
6.58091e-33	0.462793	0.516	0.363	1.30092e-28	15	Drap1	19	ENSMUSG00000024914	protein_coding	Dr1 associated protein 1 (negative cofactor 2 alpha)
5.34865e-35	0.462749	0.849	0.453	1.05732e-30	25	Fxyd5	7	ENSMUSG00000009687	protein_coding	FXYD domain-containing ion transport regulator 5
3.02651e-18	0.462495	0.568	0.531	5.9828e-14	14	Supt4a	11	ENSMUSG00000020485	protein_coding	SPT4A, DSIF elongation factor subunit
2.2801e-115	0.462495	0.995	0.914	4.5073e-111	13	Rpl36a	X	ENSMUSG00000079435	protein_coding	ribosomal protein L36A
4.82496e-52	0.462391	0.276	0.157	9.53798e-48	7	Adipor2	6	ENSMUSG00000030168	protein_coding	adiponectin receptor 2
1.72666e-46	0.462365	0.418	0.268	3.41327e-42	11	Ndufa8	2	ENSMUSG00000026895	protein_coding	NADH:ubiquinone oxidoreductase subunit A8
0	0.462174	0.457	0.159	0	3	Polr2c	8	ENSMUSG00000031783	protein_coding	polymerase (RNA) II (DNA directed) polypeptide C
7.52411e-32	0.461941	0.289	0.163	1.48737e-27	15	Rpn2	2	ENSMUSG00000027642	protein_coding	ribophorin II
2.85472e-09	0.461925	0.457	0.366	5.64321e-05	22	Rsbn1l	5	ENSMUSG00000039968	protein_coding	round spermatid basic protein 1-like
2.62349e-55	0.461876	0.537	0.366	5.18611e-51	10	Rtn4	11	ENSMUSG00000020458	protein_coding	reticulon 4
1.56332e-168	0.461858	0.749	0.507	3.09036e-164	5	Elf1	14	ENSMUSG00000036461	protein_coding	E74 like ETS transcription factor 1
0	0.461856	0.486	0.044	0	12	Sirt3	7	ENSMUSG00000025486	protein_coding	sirtuin 3
0	0.461813	0.379	0.124	0	3	Ddit3	10	ENSMUSG00000025408	protein_coding	DNA-damage inducible transcript 3
0	0.461813	0.379	0.124	0	3	Ddit3	10	ENSMUSG00000116429	protein_coding	DNA-damage inducible transcript 3
1.37486e-17	0.461809	0.354	0.206	2.71783e-13	24	Banf1	19	ENSMUSG00000024844	protein_coding	BAF nuclear assembly factor 1
1.45655e-07	0.461771	0.284	0.182	0.00287931	26	Anapc13	9	ENSMUSG00000035048	protein_coding	anaphase promoting complex subunit 13
1.60951e-47	0.46173	0.473	0.264	3.18167e-43	18	Chchd10	10	ENSMUSG00000049422	protein_coding	coiled-coil-helix-coiled-coil-helix domain containing 10
3.26776e-10	0.461699	0.32	0.229	6.4597e-06	23	Rab11b	17	ENSMUSG00000077450	protein_coding	RAB11B, member RAS oncogene family
9.00905e-07	0.461638	0.353	0.329	0.0178091	14	Sbno1	5	ENSMUSG00000038095	protein_coding	strawberry notch 1
0	0.46159	0.603	0.091	0	12	Hint3	10	ENSMUSG00000019791	protein_coding	histidine triad nucleotide binding protein 3
3.61441e-16	0.461513	0.497	0.433	7.14496e-12	14	Limd2	11	ENSMUSG00000040699	protein_coding	LIM domain containing 2
2.89097e-18	0.461458	0.458	0.245	5.71486e-14	25	Rnaseh2c	19	ENSMUSG00000024925	protein_coding	ribonuclease H2, subunit C
3.54632e-21	0.46119	0.545	0.408	7.01037e-17	20	Ypel3	7	ENSMUSG00000042675	protein_coding	yippee like 3
6.96004e-99	0.461162	0.313	0.206	1.37586e-94	4	Tecpr1	5	ENSMUSG00000066621	protein_coding	tectonin beta-propeller repeat containing 1
5.31128e-13	0.461133	0.561	0.37	1.04993e-08	26	Atpif1	4	ENSMUSG00000054428	protein_coding	ATPase inhibitory factor 1
5.71275e-69	0.46112	0.288	0.136	1.1293e-64	11	2010111I01Rik	NA	NA	NA	NA
2.15851e-23	0.461103	0.293	0.17	4.26694e-19	17	Cfdp1	8	ENSMUSG00000031954	protein_coding	craniofacial development protein 1
0	0.461026	0.282	0.055	0	3	Pear1	3	ENSMUSG00000028073	protein_coding	platelet endothelial aggregation receptor 1
1.80443e-61	0.460852	0.259	0.136	3.56701e-57	7	Chmp3	6	ENSMUSG00000053119	protein_coding	charged multivesicular body protein 3
1.85879e-15	0.460841	0.384	0.286	3.67446e-11	18	Ptp4a3	15	ENSMUSG00000059895	protein_coding	protein tyrosine phosphatase 4a3
1.47111e-19	0.460839	0.699	0.422	2.90808e-15	25	Tsc22d4	5	ENSMUSG00000029723	protein_coding	TSC22 domain family, member 4
2.40548e-24	0.460661	0.795	0.511	4.75514e-20	25	Tspo	15	ENSMUSG00000041736	protein_coding	translocator protein
8.60775e-27	0.460643	0.438	0.282	1.70158e-22	17	Ndufb3	1	ENSMUSG00000026032	protein_coding	NADH:ubiquinone oxidoreductase subunit B3
6.4392e-54	0.460635	0.385	0.241	1.2729e-49	7	Ccnd3	17	ENSMUSG00000034165	protein_coding	cyclin D3
3.90178e-10	0.460627	0.412	0.355	7.71304e-06	18	Mndal	1	ENSMUSG00000090272	protein_coding	myeloid nuclear differentiation antigen like
4.64695e-49	0.460493	0.341	0.199	9.18609e-45	11	Med28	5	ENSMUSG00000015804	protein_coding	mediator complex subunit 28
0	0.46039	0.558	0.381	0	2	Scaf11	15	ENSMUSG00000033228	protein_coding	SR-related CTD-associated factor 11
2.2582e-22	0.460321	0.341	0.228	4.46401e-18	15	Rab11b	17	ENSMUSG00000077450	protein_coding	RAB11B, member RAS oncogene family
0	0.460295	0.293	0.126	0	1	Pik3cd	4	ENSMUSG00000039936	protein_coding	phosphatidylinositol-4,5-bisphosphate 3-kinase catalytic subunit delta
1.52994e-18	0.460247	0.292	0.157	3.02438e-14	24	Atp13a3	16	ENSMUSG00000022533	protein_coding	ATPase type 13A3
0	0.460101	0.387	0.22	0	2	Tmem123	9	ENSMUSG00000050912	protein_coding	transmembrane protein 123
5.87565e-281	0.460016	0.98	0.913	1.1615e-276	5	Rpl29	9	ENSMUSG00000048758	protein_coding	ribosomal protein L29
0	0.459914	0.308	0.163	0	2	Map3k8	18	ENSMUSG00000024235	protein_coding	mitogen-activated protein kinase kinase kinase 8
3.57176e-09	0.459909	0.43	0.339	7.06065e-05	22	4932438A13Rik	3	ENSMUSG00000037270	protein_coding	RIKEN cDNA 4932438A13 gene
8.61504e-83	0.459871	0.294	0.138	1.70302e-78	10	Copb2	9	ENSMUSG00000032458	protein_coding	coatomer protein complex, subunit beta 2 (beta prime)
7.06031e-13	0.459792	0.335	0.21	1.39568e-08	24	Tuba1c	15	ENSMUSG00000043091	protein_coding	tubulin, alpha 1C
0	0.459764	0.506	0.072	0	12	Lipa	19	ENSMUSG00000024781	protein_coding	lysosomal acid lipase A
2.81349e-21	0.45967	0.518	0.391	5.56171e-17	17	Vapa	17	ENSMUSG00000024091	protein_coding	vesicle-associated membrane protein, associated protein A
1.6932e-10	0.459662	0.305	0.174	3.34712e-06	26	Asap1	15	ENSMUSG00000022377	protein_coding	ArfGAP with SH3 domain, ankyrin repeat and PH domain1
1.51083e-57	0.459623	0.328	0.193	2.98662e-53	7	Arl1	10	ENSMUSG00000060904	protein_coding	ADP-ribosylation factor-like 1
2.27713e-15	0.459549	0.25	0.147	4.50142e-11	21	Mcur1	13	ENSMUSG00000021371	protein_coding	mitochondrial calcium uniporter regulator 1
1.56637e-101	0.459475	0.787	0.626	3.09639e-97	6	Clic1	17	ENSMUSG00000007041	protein_coding	chloride intracellular channel 1
7.20325e-31	0.459265	0.316	0.138	1.42394e-26	24	2010111I01Rik	NA	NA	NA	NA
2.61011e-11	0.459246	0.302	0.207	5.15967e-07	21	Rrad	8	ENSMUSG00000031880	protein_coding	Ras-related associated with diabetes
0	0.459201	0.433	0.151	0	3	Pfdn1	18	ENSMUSG00000024346	protein_coding	prefoldin 1
1.01371e-156	0.459179	0.46	0.264	2.00389e-152	5	Sdf4	4	ENSMUSG00000029076	protein_coding	stromal cell derived factor 4
5.41506e-08	0.459155	0.635	0.576	0.00107045	24	Eif2s2	2	ENSMUSG00000074656	protein_coding	eukaryotic translation initiation factor 2, subunit 2 (beta)
1.79817e-103	0.459153	0.935	0.918	3.55462e-99	10	Ftl1	7	ENSMUSG00000050708	protein_coding	ferritin light polypeptide 1
3.69524e-90	0.459095	0.444	0.239	7.30475e-86	7	Pnpla2	7	ENSMUSG00000025509	protein_coding	patatin-like phospholipase domain containing 2
0	0.459085	0.357	0.007	0	12	Acot1	12	ENSMUSG00000072949	protein_coding	acyl-CoA thioesterase 1
3.17819e-173	0.459026	0.365	0.181	6.28265e-169	5	Bex3	X	ENSMUSG00000046432	protein_coding	brain expressed X-linked 3
0	0.458967	0.485	0.293	0	1	Clint1	11	ENSMUSG00000006169	protein_coding	clathrin interactor 1
8.56964e-27	0.45886	0.775	0.682	1.69405e-22	17	Elob	17	ENSMUSG00000055839	protein_coding	elongin B
0	0.458779	0.677	0.14	0	12	Mrps7	11	ENSMUSG00000046756	protein_coding	mitchondrial ribosomal protein S7
0	0.458716	0.677	0.485	0	1	Tubb5	17	ENSMUSG00000001525	protein_coding	tubulin, beta 5 class I
1.87505e-74	0.458605	0.326	0.32	3.7066e-70	0	Ppdpf	2	ENSMUSG00000016344	protein_coding	pancreatic progenitor cell differentiation and proliferation factor
4.64339e-18	0.458554	0.282	0.148	9.17905e-14	24	Myo1c	11	ENSMUSG00000017774	protein_coding	myosin IC
6.95445e-184	0.458459	0.661	0.274	1.37476e-179	9	Hspa9	18	ENSMUSG00000024359	protein_coding	heat shock protein 9
2.53087e-12	0.458382	0.403	0.29	5.00301e-08	23	Chmp2a	7	ENSMUSG00000033916	protein_coding	charged multivesicular body protein 2A
4.22799e-63	0.458308	0.319	0.318	8.35789e-59	0	Ubap2l	3	ENSMUSG00000042520	protein_coding	ubiquitin-associated protein 2-like
0	0.458274	0.271	0.117	0	1	Rpl36a-ps1	14	ENSMUSG00000060377	protein_coding	ribosomal protein L36A, pseudogene 1
7.36806e-232	0.458234	0.305	0.093	1.45652e-227	6	Atf6	1	ENSMUSG00000026663	protein_coding	activating transcription factor 6
0	0.457983	0.58	0.231	0	3	Cyb5a	18	ENSMUSG00000024646	protein_coding	cytochrome b5 type A (microsomal)
0	0.457882	0.277	0.06	0	3	1110065P20Rik	4	ENSMUSG00000078570	protein_coding	RIKEN cDNA 1110065P20 gene
0	0.457862	0.531	0.228	0	3	Anxa6	11	ENSMUSG00000018340	protein_coding	annexin A6
2.50354e-105	0.45783	0.258	0.155	4.949e-101	4	Irf2bpl	12	ENSMUSG00000034168	protein_coding	interferon regulatory factor 2 binding protein-like
1.06449e-165	0.457745	0.495	0.285	2.10428e-161	5	Chd3	11	ENSMUSG00000018474	protein_coding	chromodomain helicase DNA binding protein 3
6.80951e-111	0.457741	0.704	0.332	1.3461e-106	13	Gimap3	6	ENSMUSG00000039264	protein_coding	GTPase, IMAP family member 3
0	0.457735	0.949	0.827	0	2	Sub1	15	ENSMUSG00000022205	protein_coding	SUB1 homolog, transcriptional regulator
7.18537e-19	0.457644	0.403	0.233	1.4204e-14	24	Sptan1	2	ENSMUSG00000057738	protein_coding	spectrin alpha, non-erythrocytic 1
1.58557e-172	0.457573	0.382	0.322	3.13435e-168	0	Ltb	17	ENSMUSG00000024399	protein_coding	lymphotoxin B
0	0.457514	0.279	0.057	0	3	Rab11fip2	19	ENSMUSG00000040022	protein_coding	RAB11 family interacting protein 2 (class I)
4.92619e-16	0.457467	0.634	0.511	9.7381e-12	22	Tspo	15	ENSMUSG00000041736	protein_coding	translocator protein
6.17482e-153	0.457457	0.544	0.27	1.22064e-148	6	Tmem14c	13	ENSMUSG00000021361	protein_coding	transmembrane protein 14C
1.44657e-23	0.457442	0.813	0.513	2.85958e-19	25	Zcchc11	NA	NA	NA	NA
1.04196e-08	0.457402	0.287	0.17	0.000205976	26	Blvrb	7	ENSMUSG00000040466	protein_coding	biliverdin reductase B (flavin reductase (NADPH))
5.82463e-48	0.457339	0.378	0.218	1.15141e-43	11	Cd24a	10	ENSMUSG00000047139	protein_coding	CD24a antigen
1.19986e-05	0.457339	0.473	0.411	0.237188	22	Chd2	7	ENSMUSG00000078671	protein_coding	chromodomain helicase DNA binding protein 2
0	0.457324	0.448	0.191	0	3	Tm2d2	8	ENSMUSG00000031556	protein_coding	TM2 domain containing 2
4.99386e-68	0.457266	0.416	0.242	9.87185e-64	10	Cuta	17	ENSMUSG00000024194	protein_coding	cutA divalent cation tolerance homolog
1.71897e-20	0.457181	0.769	0.682	3.39805e-16	23	Elob	17	ENSMUSG00000055839	protein_coding	elongin B
8.49528e-182	0.456859	0.802	0.681	1.67935e-177	4	Mbnl1	3	ENSMUSG00000027763	protein_coding	muscleblind like splicing factor 1
3.03791e-08	0.456697	0.268	0.162	0.000600535	26	Sertad2	11	ENSMUSG00000049800	protein_coding	SERTA domain containing 2
1.07622e-11	0.45669	0.506	0.417	2.12747e-07	23	Vdac2	14	ENSMUSG00000021771	protein_coding	voltage-dependent anion channel 2
9.36518e-15	0.456567	0.278	0.166	1.85131e-10	23	Fam204a	19	ENSMUSG00000057858	protein_coding	family with sequence similarity 204, member A
0	0.456471	0.353	0.117	0	3	Clip1	5	ENSMUSG00000049550	protein_coding	CAP-GLY domain containing linker protein 1
2.51592e-282	0.456412	0.877	0.315	4.97347e-278	12	Ppp1r14b	19	ENSMUSG00000056612	protein_coding	protein phosphatase 1, regulatory inhibitor subunit 14B
0	0.456371	0.619	0.533	0	0	Laptm5	4	ENSMUSG00000028581	protein_coding	lysosomal-associated protein transmembrane 5
0	0.456341	0.331	0.043	0	9	Pfkfb3	2	ENSMUSG00000026773	protein_coding	6-phosphofructo-2-kinase/fructose-2,6-biphosphatase 3
0	0.456255	0.434	0.149	0	3	Coa3	11	ENSMUSG00000017188	protein_coding	cytochrome C oxidase assembly factor 3
0	0.456234	0.446	0.273	0	2	Add3	19	ENSMUSG00000025026	protein_coding	adducin 3 (gamma)
9.65137e-16	0.456226	0.485	0.343	1.90788e-11	22	Tspan13	12	ENSMUSG00000020577	protein_coding	tetraspanin 13
1.4819e-18	0.4562	0.391	0.262	2.92943e-14	20	Ube2h	6	ENSMUSG00000039159	protein_coding	ubiquitin-conjugating enzyme E2H
0	0.456163	0.283	0.061	0	3	Vamp5	6	ENSMUSG00000073002	protein_coding	vesicle-associated membrane protein 5
4.91482e-23	0.456124	0.645	0.342	9.71562e-19	25	Ppp1r16b	2	ENSMUSG00000037754	protein_coding	protein phosphatase 1, regulatory subunit 16B
4.40195e-53	0.456117	0.367	0.231	8.70178e-49	7	Kcmf1	6	ENSMUSG00000055239	protein_coding	potassium channel modulatory factor 1
8.54065e-21	0.456111	0.412	0.274	1.68831e-16	20	Herpud1	8	ENSMUSG00000031770	protein_coding	homocysteine-inducible, endoplasmic reticulum stress-inducible, ubiquitin-like domain member 1
0	0.456094	0.898	0.695	0	3	Atp5g2	15	ENSMUSG00000062683	protein_coding	ATP synthase, H+ transporting, mitochondrial F0 complex, subunit C2 (subunit 9)
7.10433e-28	0.456015	0.358	0.14	1.40438e-23	25	Snx18	13	ENSMUSG00000042364	protein_coding	sorting nexin 18
3.30042e-65	0.455909	0.261	0.119	6.52426e-61	11	Dennd5b	6	ENSMUSG00000030313	protein_coding	DENN/MADD domain containing 5B
0	0.455688	0.295	0.071	0	3	Nr1d2	14	ENSMUSG00000021775	protein_coding	nuclear receptor subfamily 1, group D, member 2
0	0.455628	0.32	0.075	0	3	Lamc1	1	ENSMUSG00000026478	protein_coding	laminin, gamma 1
9.1463e-55	0.455522	0.585	0.417	1.80804e-50	10	Mrpl52	14	ENSMUSG00000010406	protein_coding	mitochondrial ribosomal protein L52
1.22335e-130	0.455508	0.334	0.201	2.41831e-126	4	Cyfip2	11	ENSMUSG00000020340	protein_coding	cytoplasmic FMR1 interacting protein 2
4.06752e-13	0.455349	0.557	0.437	8.04067e-09	23	Zfp36	7	ENSMUSG00000044786	protein_coding	zinc finger protein 36
8.44922e-60	0.455275	0.541	0.361	1.67024e-55	10	Drap1	19	ENSMUSG00000024914	protein_coding	Dr1 associated protein 1 (negative cofactor 2 alpha)
2.46185e-222	0.455265	0.359	0.119	4.86658e-218	6	Ncf1	5	ENSMUSG00000015950	protein_coding	neutrophil cytosolic factor 1
4.80103e-122	0.455157	1	0.977	9.49067e-118	13	Rps28	17	ENSMUSG00000067288	protein_coding	ribosomal protein S28
9.08557e-154	0.455101	0.929	0.868	1.79604e-149	6	Pfn1	11	ENSMUSG00000018293	protein_coding	profilin 1
4.60648e-48	0.455065	0.358	0.231	9.10609e-44	7	Psmc3	2	ENSMUSG00000002102	protein_coding	proteasome (prosome, macropain) 26S subunit, ATPase 3
3.50997e-173	0.454918	0.477	0.262	6.93851e-169	5	Lrrfip1	1	ENSMUSG00000026305	protein_coding	leucine rich repeat (in FLII) interacting protein 1
2.41613e-23	0.454835	0.25	0.135	4.7762e-19	17	Utp11	4	ENSMUSG00000028907	protein_coding	UTP11 small subunit processome component
0	0.45464	0.916	0.662	0	1	Ets1	9	ENSMUSG00000032035	protein_coding	E26 avian leukemia oncogene 1, 5' domain
2.68759e-15	0.454635	0.397	0.291	5.31282e-11	17	Nucks1	1	ENSMUSG00000026434	protein_coding	nuclear casein kinase and cyclin-dependent kinase substrate 1
1.78793e-168	0.45458	0.834	0.621	3.53438e-164	5	Clic1	17	ENSMUSG00000007041	protein_coding	chloride intracellular channel 1
1.50308e-34	0.454407	0.465	0.299	2.97128e-30	15	Ndufs7	10	ENSMUSG00000020153	protein_coding	NADH:ubiquinone oxidoreductase core subunit S7
0	0.454355	0.425	0.018	0	12	Svip	7	ENSMUSG00000074093	protein_coding	small VCP/p97-interacting protein
1.65208e-12	0.454334	0.347	0.239	3.26583e-08	23	Lmo4	3	ENSMUSG00000028266	protein_coding	LIM domain only 4
1.86431e-42	0.454089	0.311	0.182	3.68537e-38	11	Psmb9	17	ENSMUSG00000096727	protein_coding	proteasome (prosome, macropain) subunit, beta type 9 (large multifunctional peptidase 2)
1.6124e-12	0.45408	0.354	0.229	3.1874e-08	24	Mef2a	7	ENSMUSG00000030557	protein_coding	myocyte enhancer factor 2A
2.11328e-55	0.454064	0.868	0.66	4.17753e-51	9	Hspe1	1	ENSMUSG00000073676	protein_coding	heat shock protein 1 (chaperonin 10)
1.36707e-47	0.453984	0.338	0.21	2.70242e-43	7	Pcf11	7	ENSMUSG00000041328	protein_coding	PCF11 cleavage and polyadenylation factor subunit
6.31026e-27	0.453954	0.482	0.215	1.24741e-22	25	Fyn	10	ENSMUSG00000019843	protein_coding	Fyn proto-oncogene
2.34414e-17	0.453819	0.26	0.136	4.63389e-13	24	Mrpl14	17	ENSMUSG00000023939	protein_coding	mitochondrial ribosomal protein L14
1.10919e-13	0.453649	0.312	0.217	2.19265e-09	20	Use1	8	ENSMUSG00000002395	protein_coding	unconventional SNARE in the ER 1 homolog (S. cerevisiae)
3.94219e-06	0.453519	0.329	0.242	0.0779293	26	Mrps14	1	ENSMUSG00000058267	protein_coding	mitochondrial ribosomal protein S14
1.45309e-46	0.453433	0.316	0.196	2.87248e-42	7	Pak1ip1	13	ENSMUSG00000038683	protein_coding	PAK1 interacting protein 1
2.76081e-44	0.453395	0.438	0.289	5.45758e-40	11	Atp1b3	9	ENSMUSG00000032412	protein_coding	ATPase, Na+/K+ transporting, beta 3 polypeptide
1.88e-107	0.453374	0.589	0.235	3.71638e-103	16	Fyb	15	ENSMUSG00000022148	protein_coding	FYN binding protein
5.66457e-12	0.453318	0.535	0.408	1.11977e-07	24	Mat2a	6	ENSMUSG00000053907	protein_coding	methionine adenosyltransferase II, alpha
2.01602e-52	0.453268	0.292	0.168	3.98526e-48	7	Cfdp1	8	ENSMUSG00000031954	protein_coding	craniofacial development protein 1
4.46685e-13	0.453209	0.275	0.172	8.83007e-09	23	Cdc37l1	19	ENSMUSG00000024780	protein_coding	cell division cycle 37-like 1
1.1055e-247	0.453194	0.259	0.069	2.18535e-243	6	St3gal1	15	ENSMUSG00000013846	protein_coding	ST3 beta-galactoside alpha-2,3-sialyltransferase 1
5.07284e-20	0.453113	0.581	0.329	1.0028e-15	25	Arl6ip5	6	ENSMUSG00000035199	protein_coding	ADP-ribosylation factor-like 6 interacting protein 5
0	0.453113	0.351	0.075	0	9	Endog	2	ENSMUSG00000015337	protein_coding	endonuclease G
7.4317e-34	0.453062	0.604	0.447	1.4691e-29	15	Rbx1	15	ENSMUSG00000022400	protein_coding	ring-box 1
0	0.452878	0.542	0.163	0	9	Nenf	1	ENSMUSG00000037499	protein_coding	neuron derived neurotrophic factor
2.48543e-21	0.452684	0.324	0.217	4.91321e-17	15	Nudcd3	11	ENSMUSG00000053838	protein_coding	NudC domain containing 3
0	0.452536	0.507	0.21	0	3	Csrnp1	9	ENSMUSG00000032515	protein_coding	cysteine-serine-rich nuclear protein 1
5.12356e-26	0.452458	0.515	0.236	1.01283e-21	25	H2-Q6	17	ENSMUSG00000073409	protein_coding	histocompatibility 2, Q region locus 6
1.58228e-19	0.452429	0.441	0.311	3.12784e-15	17	Vcp	4	ENSMUSG00000028452	protein_coding	valosin containing protein
0	0.452423	0.542	0.074	0	12	Tex264	9	ENSMUSG00000040813	protein_coding	testis expressed gene 264
3.08011e-113	0.452413	0.341	0.223	6.08875e-109	4	Eif4e2	1	ENSMUSG00000026254	protein_coding	eukaryotic translation initiation factor 4E member 2
1.24569e-47	0.452345	0.301	0.17	2.46248e-43	11	Ddost	4	ENSMUSG00000028757	protein_coding	dolichyl-di-phosphooligosaccharide-protein glycotransferase
0	0.452345	0.321	0.165	0	2	Yeats4	10	ENSMUSG00000020171	protein_coding	YEATS domain containing 4
0	0.452337	0.47	0.038	0	12	Pex14	4	ENSMUSG00000028975	protein_coding	peroxisomal biogenesis factor 14
1.69243e-09	0.452258	0.335	0.21	3.3456e-05	26	1700020I14Rik	NA	NA	NA	NA
5.05605e-141	0.452215	0.948	0.918	9.9948e-137	7	Ftl1	7	ENSMUSG00000050708	protein_coding	ferritin light polypeptide 1
0	0.452207	0.415	0.153	0	3	Ubr5	15	ENSMUSG00000037487	protein_coding	ubiquitin protein ligase E3 component n-recognin 5
0	0.452198	0.705	0.133	0	12	Hist1h1c	NA	NA	NA	NA
3.66035e-36	0.45217	0.309	0.138	7.23577e-32	21	Epas1	17	ENSMUSG00000024140	protein_coding	endothelial PAS domain protein 1
1.70502e-13	0.452166	0.426	0.335	3.37048e-09	18	Ltb	17	ENSMUSG00000024399	protein_coding	lymphotoxin B
5.73115e-121	0.452028	0.52	0.384	1.13293e-116	4	Celf2	2	ENSMUSG00000002107	protein_coding	CUGBP, Elav-like family member 2
1.9726e-31	0.451918	0.453	0.259	3.89945e-27	20	Itgb1	8	ENSMUSG00000025809	protein_coding	integrin beta 1 (fibronectin receptor beta)
0	0.4519	0.909	0.785	0	1	Rps17	7	ENSMUSG00000061787	protein_coding	ribosomal protein S17
0	0.451836	0.412	0.021	0	12	Sdr39u1	14	ENSMUSG00000022223	protein_coding	short chain dehydrogenase/reductase family 39U, member 1
6.69153e-204	0.451831	0.418	0.161	1.32278e-199	6	Cnih4	1	ENSMUSG00000062169	protein_coding	cornichon family AMPA receptor auxiliary protein 4
7.38421e-156	0.451819	0.636	0.419	1.45971e-151	5	Capzb	4	ENSMUSG00000028745	protein_coding	capping protein (actin filament) muscle Z-line, beta
9.85127e-28	0.451799	0.312	0.219	1.9474e-23	7	Glul	1	ENSMUSG00000026473	protein_coding	glutamate-ammonia ligase (glutamine synthetase)
1.99325e-45	0.451759	0.556	0.394	3.94025e-41	11	Spag9	11	ENSMUSG00000020859	protein_coding	sperm associated antigen 9
1.53246e-18	0.451704	0.284	0.148	3.02937e-14	24	Smarca2	19	ENSMUSG00000024921	protein_coding	SWI/SNF related, matrix associated, actin dependent regulator of chromatin, subfamily a, member 2
0	0.451674	0.703	0.148	0	12	Mrps23	11	ENSMUSG00000023723	protein_coding	mitochondrial ribosomal protein S23
9.18425e-21	0.451657	0.569	0.313	1.81554e-16	25	Bag1	4	ENSMUSG00000028416	protein_coding	BCL2-associated athanogene 1
9.27848e-77	0.451639	0.315	0.295	1.83417e-72	0	Otulin	15	ENSMUSG00000046034	protein_coding	OTU deubiquitinase with linear linkage specificity
1.75686e-68	0.451548	0.995	0.979	3.47297e-64	20	Eif1	11	ENSMUSG00000035530	protein_coding	eukaryotic translation initiation factor 1
1.7226e-114	0.451433	0.558	0.301	3.40524e-110	6	Ikbkb	8	ENSMUSG00000031537	protein_coding	inhibitor of kappaB kinase beta
9.94924e-131	0.451337	0.279	0.109	1.96677e-126	6	Cmip	8	ENSMUSG00000034390	protein_coding	c-Maf inducing protein
1.33987e-94	0.451207	0.484	0.273	2.64865e-90	6	Aprt	8	ENSMUSG00000006589	protein_coding	adenine phosphoribosyl transferase
2.17511e-09	0.451173	0.305	0.246	4.29975e-05	18	Tkt	14	ENSMUSG00000021957	protein_coding	transketolase
6.71519e-22	0.45113	0.305	0.185	1.32746e-17	17	Lamtor5	3	ENSMUSG00000087260	protein_coding	late endosomal/lysosomal adaptor, MAPK and MTOR activator 5
2.24615e-69	0.451092	0.297	0.151	4.44018e-65	7	Helz2	2	ENSMUSG00000027580	protein_coding	helicase with zinc finger 2, transcriptional coactivator
7.66826e-10	0.450893	0.31	0.221	1.51586e-05	23	Ybx3	6	ENSMUSG00000030189	protein_coding	Y box protein 3
7.18295e-19	0.450892	0.377	0.257	1.41993e-14	17	Rab7	6	ENSMUSG00000079477	protein_coding	RAB7, member RAS oncogene family
2.59435e-156	0.450739	0.326	0.128	5.1285e-152	6	Stk40	4	ENSMUSG00000042608	protein_coding	serine/threonine kinase 40
3.1668e-50	0.450736	0.435	0.231	6.26013e-46	15	Lmna	3	ENSMUSG00000028063	protein_coding	lamin A
1.25241e-198	0.450706	0.329	0.059	2.47576e-194	18	Cidea	18	ENSMUSG00000024526	protein_coding	cell death-inducing DNA fragmentation factor, alpha subunit-like effector A
1.4796e-28	0.450658	0.587	0.288	2.92488e-24	25	Ctsd	7	ENSMUSG00000007891	protein_coding	cathepsin D
6.25141e-106	0.45063	0.405	0.285	1.23578e-101	4	Atp1b3	9	ENSMUSG00000032412	protein_coding	ATPase, Na+/K+ transporting, beta 3 polypeptide
1.26454e-07	0.450618	0.458	0.448	0.00249975	14	Ddx3x	X	ENSMUSG00000000787	protein_coding	DEAD box helicase 3, X-linked
8.84722e-08	0.450591	0.393	0.27	0.00174892	26	Cast	13	ENSMUSG00000021585	protein_coding	calpastatin
0	0.450576	0.893	0.687	0	2	Sh3bgrl3	4	ENSMUSG00000028843	protein_coding	SH3 domain binding glutamic acid-rich protein-like 3
4.62602e-08	0.450568	0.421	0.333	0.000914472	22	Peli1	11	ENSMUSG00000020134	protein_coding	pellino 1
5.24036e-40	0.450561	1	0.968	1.03591e-35	25	H3f3b	11	ENSMUSG00000016559	protein_coding	H3.3 histone B
2.96078e-109	0.450519	0.818	0.669	5.85286e-105	6	Cdc42	4	ENSMUSG00000006699	protein_coding	cell division cycle 42
2.12671e-120	0.450493	0.556	0.431	4.20408e-116	4	Ifrd1	12	ENSMUSG00000001627	protein_coding	interferon-related developmental regulator 1
2.73195e-184	0.450461	0.406	0.205	5.40052e-180	5	Psmb10	8	ENSMUSG00000031897	protein_coding	proteasome (prosome, macropain) subunit, beta type 10
0	0.450451	0.572	0.091	0	12	Pmpcb	5	ENSMUSG00000029017	protein_coding	peptidase (mitochondrial processing) beta
0	0.450371	0.682	0.346	0	3	Rtn4	11	ENSMUSG00000020458	protein_coding	reticulon 4
0	0.450279	0.279	0.123	0	2	Strbp	2	ENSMUSG00000026915	protein_coding	spermatid perinuclear RNA binding protein
6.43247e-10	0.450235	0.274	0.158	1.27157e-05	26	Chmp5	4	ENSMUSG00000028419	protein_coding	charged multivesicular body protein 5
0	0.450228	0.514	0.061	0	12	Trap1	16	ENSMUSG00000005981	protein_coding	TNF receptor-associated protein 1
1.38107e-209	0.450188	0.417	0.156	2.7301e-205	6	Rgs10	7	ENSMUSG00000030844	protein_coding	regulator of G-protein signalling 10
1.12472e-97	0.450071	0.304	0.133	2.22335e-93	10	Gns	10	ENSMUSG00000034707	protein_coding	glucosamine (N-acetyl)-6-sulfatase
4.5409e-88	0.450062	0.883	0.844	8.97645e-84	6	Calm1	12	ENSMUSG00000001175	protein_coding	calmodulin 1
6.37753e-09	0.450056	0.561	0.428	0.000126071	26	Capzb	4	ENSMUSG00000028745	protein_coding	capping protein (actin filament) muscle Z-line, beta
4.25786e-14	0.449992	0.488	0.341	8.41694e-10	24	Mrps24	11	ENSMUSG00000020477	protein_coding	mitochondrial ribosomal protein S24
9.36789e-15	0.44997	0.286	0.192	1.85185e-10	19	Nt5c	11	ENSMUSG00000020736	protein_coding	5',3'-nucleotidase, cytosolic
0	0.449855	0.642	0.119	0	12	Comt	16	ENSMUSG00000000326	protein_coding	catechol-O-methyltransferase
4.31177e-95	0.449825	0.634	0.318	8.52352e-91	13	Itpkb	1	ENSMUSG00000038855	protein_coding	inositol 1,4,5-trisphosphate 3-kinase B
2.79852e-147	0.449812	0.348	0.132	5.53211e-143	10	Tns1	1	ENSMUSG00000055322	protein_coding	tensin 1
1.69295e-45	0.449788	0.347	0.223	3.34662e-41	7	Alyref	11	ENSMUSG00000025134	protein_coding	Aly/REF export factor
2.21672e-139	0.44976	0.25	0.116	4.38201e-135	5	Bhlhe40	6	ENSMUSG00000030103	protein_coding	basic helix-loop-helix family, member e40
5.4741e-29	0.449754	0.516	0.368	1.08212e-24	15	Ndufa11	17	ENSMUSG00000002379	protein_coding	NADH:ubiquinone oxidoreductase subunit A11
0	0.449736	0.999	0.992	0	3	mt-Co1	MT	ENSMUSG00000064351	protein_coding	mitochondrially encoded cytochrome c oxidase I
3.88363e-08	0.44973	0.366	0.245	0.000767716	26	Cuta	17	ENSMUSG00000024194	protein_coding	cutA divalent cation tolerance homolog
1.28522e-161	0.449718	0.282	0.101	2.54063e-157	6	Tank	2	ENSMUSG00000064289	protein_coding	TRAF family member-associated Nf-kappa B activator
5.6346e-12	0.449707	0.278	0.179	1.11385e-07	23	Hook3	8	ENSMUSG00000037234	protein_coding	hook microtubule tethering protein 3
6.24982e-98	0.449643	0.373	0.261	1.23546e-93	4	Nr3c1	18	ENSMUSG00000024431	protein_coding	nuclear receptor subfamily 3, group C, member 1
0	0.44958	0.289	0.064	0	3	Pkd1	17	ENSMUSG00000032855	protein_coding	polycystin 1, transient receptor potential channel interacting
9.25554e-09	0.449522	0.305	0.247	0.000182964	18	Dnajc7	11	ENSMUSG00000014195	protein_coding	DnaJ heat shock protein family (Hsp40) member C7
2.56938e-13	0.449368	0.47	0.392	5.07915e-09	18	Adgre5	8	ENSMUSG00000002885	protein_coding	adhesion G protein-coupled receptor E5
0	0.449219	0.346	0.102	0	3	Tmem109	19	ENSMUSG00000034659	protein_coding	transmembrane protein 109
1.46509e-45	0.449199	0.441	0.29	2.89619e-41	11	Dynlrb1	2	ENSMUSG00000047459	protein_coding	dynein light chain roadblock-type 1
2.53043e-09	0.449186	0.649	0.522	5.00215e-05	26	Arf5	6	ENSMUSG00000020440	protein_coding	ADP-ribosylation factor 5
3.502e-94	0.449175	0.458	0.352	6.92275e-90	4	Tmem234	4	ENSMUSG00000028797	protein_coding	transmembrane protein 234
3.06725e-277	0.44906	0.432	0.127	6.06333e-273	9	Slirp	12	ENSMUSG00000021040	protein_coding	SRA stem-loop interacting RNA binding protein
0	0.449012	0.379	0.007	0	12	Dhrs9	2	ENSMUSG00000027068	protein_coding	dehydrogenase/reductase (SDR family) member 9
0	0.448942	0.49	0.311	0	2	Ppp3ca	3	ENSMUSG00000028161	protein_coding	protein phosphatase 3, catalytic subunit, alpha isoform
1.96219e-50	0.448867	0.496	0.349	3.87886e-46	7	Arglu1	8	ENSMUSG00000040459	protein_coding	arginine and glutamate rich 1
3.14191e-156	0.448844	0.257	0.114	6.21092e-152	5	Trp53inp1	4	ENSMUSG00000028211	protein_coding	transformation related protein 53 inducible nuclear protein 1
1.84401e-90	0.44884	0.482	0.192	3.64524e-86	16	Grap2	15	ENSMUSG00000042351	protein_coding	GRB2-related adaptor protein 2
1.26128e-196	0.448806	0.463	0.24	2.49331e-192	5	Srpk1	17	ENSMUSG00000004865	protein_coding	serine/arginine-rich protein specific kinase 1
9.38816e-130	0.448755	0.371	0.339	1.85585e-125	0	Pde4b	4	ENSMUSG00000028525	protein_coding	phosphodiesterase 4B, cAMP specific
7.22431e-31	0.44868	0.981	0.931	1.4281e-26	24	Jund	8	ENSMUSG00000071076	protein_coding	jun D proto-oncogene
0	0.448647	0.45	0.135	0	3	Etfa	9	ENSMUSG00000032314	protein_coding	electron transferring flavoprotein, alpha polypeptide
1.25467e-151	0.448588	0.685	0.457	2.48024e-147	5	Nsd3	8	ENSMUSG00000054823	protein_coding	nuclear receptor binding SET domain protein 3
0	0.448528	0.593	0.268	0	3	Chmp2a	7	ENSMUSG00000033916	protein_coding	charged multivesicular body protein 2A
2.80777e-43	0.448503	0.297	0.184	5.5504e-39	7	Rala	13	ENSMUSG00000008859	protein_coding	v-ral simian leukemia viral oncogene A (ras related)
0	0.448437	0.303	0.087	0	3	Ell2	13	ENSMUSG00000001542	protein_coding	elongation factor for RNA polymerase II 2
0	0.448389	0.578	0.093	0	12	Mrpl11	19	ENSMUSG00000024902	protein_coding	mitochondrial ribosomal protein L11
0	0.448356	0.502	0.329	0	2	Foxn3	12	ENSMUSG00000033713	protein_coding	forkhead box N3
4.92818e-31	0.448305	0.363	0.226	9.74202e-27	15	Actr10	12	ENSMUSG00000021076	protein_coding	ARP10 actin-related protein 10
0	0.448277	0.386	0.02	0	12	Ppp1r3b	8	ENSMUSG00000046794	protein_coding	protein phosphatase 1, regulatory subunit 3B
0	0.448204	0.343	0.109	0	3	Calu	6	ENSMUSG00000029767	protein_coding	calumenin
2.7307e-18	0.448028	0.258	0.15	5.39804e-14	20	Prkacb	3	ENSMUSG00000005034	protein_coding	protein kinase, cAMP dependent, catalytic, beta
3.10821e-62	0.448008	0.337	0.184	6.14431e-58	10	Tiparp	3	ENSMUSG00000034640	protein_coding	TCDD-inducible poly(ADP-ribose) polymerase
6.20956e-88	0.448007	0.934	0.689	1.22751e-83	13	Uba52	8	ENSMUSG00000090137	protein_coding	ubiquitin A-52 residue ribosomal protein fusion product 1
1.32193e-138	0.447943	1	0.965	2.61319e-134	13	Rpl11	4	ENSMUSG00000059291	protein_coding	ribosomal protein L11
7.80873e-214	0.447901	0.872	0.754	1.54363e-209	4	Pnrc1	4	ENSMUSG00000040128	protein_coding	proline-rich nuclear receptor coactivator 1
1.19034e-08	0.447898	0.261	0.215	0.000235307	14	Gnai3	3	ENSMUSG00000000001	protein_coding	guanine nucleotide binding protein (G protein), alpha inhibiting 3
0	0.44782	0.572	0.4	0	2	Nap1l1	10	ENSMUSG00000058799	protein_coding	nucleosome assembly protein 1-like 1
1.10071e-09	0.447782	0.268	0.156	2.17589e-05	26	Naa38	11	ENSMUSG00000059278	protein_coding	N(alpha)-acetyltransferase 38, NatC auxiliary subunit
4.48863e-55	0.447733	0.312	0.179	8.87312e-51	7	Cr1l	1	ENSMUSG00000016481	protein_coding	complement component (3b/4b) receptor 1-like
6.4236e-61	0.447697	0.566	0.38	1.26982e-56	10	Tuba1b	15	ENSMUSG00000023004	protein_coding	tubulin, alpha 1B
7.22126e-22	0.447652	0.27	0.153	1.4275e-17	17	Pdlim1	19	ENSMUSG00000055044	protein_coding	PDZ and LIM domain 1 (elfin)
0	0.447647	0.741	0.557	0	1	Eef1g	19	ENSMUSG00000071644	protein_coding	eukaryotic translation elongation factor 1 gamma
1.94514e-44	0.447609	0.463	0.312	3.84515e-40	11	Swi5	2	ENSMUSG00000044627	protein_coding	SWI5 recombination repair homolog (yeast)
0	0.447485	0.335	0.095	0	3	Ugp2	11	ENSMUSG00000001891	protein_coding	UDP-glucose pyrophosphorylase 2
1.90406e-139	0.447468	0.504	0.245	3.76395e-135	6	Prr13	15	ENSMUSG00000023048	protein_coding	proline rich 13
2.85662e-20	0.447436	0.538	0.37	5.64696e-16	23	Atpif1	4	ENSMUSG00000054428	protein_coding	ATPase inhibitory factor 1
2.675e-28	0.447236	0.35	0.221	5.28795e-24	15	Ddx17	15	ENSMUSG00000055065	protein_coding	DEAD box helicase 17
1.10807e-09	0.447099	0.323	0.27	2.19043e-05	14	Tgif1	17	ENSMUSG00000047407	protein_coding	TGFB-induced factor homeobox 1
1.79709e-114	0.447016	0.396	0.191	3.55248e-110	6	Bcl2l11	2	ENSMUSG00000027381	protein_coding	BCL2-like 11 (apoptosis facilitator)
1.8108e-20	0.44695	0.525	0.373	3.57958e-16	23	Taldo1	7	ENSMUSG00000025503	protein_coding	transaldolase 1
2.24295e-81	0.446901	0.252	0.058	4.43386e-77	23	Slc9a3r2	17	ENSMUSG00000002504	protein_coding	solute carrier family 9 (sodium/hydrogen exchanger), member 3 regulator 2
1.49137e-27	0.446742	0.401	0.162	2.94813e-23	25	Gem	4	ENSMUSG00000028214	protein_coding	GTP binding protein (gene overexpressed in skeletal muscle)
1.04371e-126	0.446634	0.776	0.362	2.06321e-122	13	Hcst	7	ENSMUSG00000064109	protein_coding	hematopoietic cell signal transducer
7.58607e-09	0.446609	0.426	0.316	0.000149961	24	Ptges3	10	ENSMUSG00000071072	protein_coding	prostaglandin E synthase 3
1.40733e-116	0.446603	0.297	0.083	2.782e-112	16	Tdrp	8	ENSMUSG00000050052	protein_coding	testis development related protein
3.26284e-18	0.446476	0.498	0.374	6.44998e-14	19	Rapgef6	11	ENSMUSG00000037533	protein_coding	Rap guanine nucleotide exchange factor (GEF) 6
0	0.446466	0.395	0.093	0	9	Phyh	2	ENSMUSG00000026664	protein_coding	phytanoyl-CoA hydroxylase
6.10068e-19	0.446356	0.326	0.211	1.20598e-14	17	Stub1	17	ENSMUSG00000039615	protein_coding	STIP1 homology and U-Box containing protein 1
1.9525e-133	0.446013	0.582	0.452	3.8597e-129	4	Anp32a	9	ENSMUSG00000032249	protein_coding	acidic (leucine-rich) nuclear phosphoprotein 32 family, member A
2.90016e-23	0.445996	0.393	0.275	5.73304e-19	15	Pnisr	4	ENSMUSG00000028248	protein_coding	PNN interacting serine/arginine-rich
3.2902e-07	0.445904	0.322	0.292	0.00650408	14	Cript	17	ENSMUSG00000024146	protein_coding	cysteine-rich PDZ-binding protein
0	0.445873	0.448	0.101	0	9	Coq8a	1	ENSMUSG00000026489	protein_coding	coenzyme Q8A
1.70307e-269	0.445827	0.89	0.326	3.36663e-265	12	Bcap31	X	ENSMUSG00000002015	protein_coding	B cell receptor associated protein 31
0	0.445802	0.883	0.599	0	3	Cox5a	9	ENSMUSG00000000088	protein_coding	cytochrome c oxidase subunit 5A
0	0.445772	0.279	0.037	0	9	Rmdn3	2	ENSMUSG00000070730	protein_coding	regulator of microtubule dynamics 3
2.56933e-91	0.44577	0.292	0.189	5.07906e-87	4	Itgb7	15	ENSMUSG00000001281	protein_coding	integrin beta 7
1.29513e-22	0.445723	0.395	0.257	2.56022e-18	17	1110004F10Rik	7	ENSMUSG00000030663	protein_coding	RIKEN cDNA 1110004F10 gene
3.10916e-130	0.445705	0.618	0.501	6.14619e-126	4	Arl6ip1	7	ENSMUSG00000030654	protein_coding	ADP-ribosylation factor-like 6 interacting protein 1
7.49329e-05	0.445651	0.618	0.563	1	22	Dennd4a	9	ENSMUSG00000053641	protein_coding	DENN/MADD domain containing 4A
1.4959e-40	0.445631	0.648	0.546	2.9571e-36	7	Srsf2	11	ENSMUSG00000034120	protein_coding	serine and arginine-rich splicing factor 2
4.90486e-116	0.445627	0.556	0.444	9.69592e-112	4	Srp14	2	ENSMUSG00000009549	protein_coding	signal recognition particle 14
5.09794e-47	0.445477	0.272	0.263	1.00776e-42	0	Krit1	5	ENSMUSG00000000600	protein_coding	KRIT1, ankyrin repeat containing
0	0.445419	0.48	0.284	0	2	Ripor2	13	ENSMUSG00000036006	protein_coding	RHO family interacting cell polarization regulator 2
1.57618e-45	0.445381	0.265	0.146	3.11579e-41	11	Rnf11	4	ENSMUSG00000028557	protein_coding	ring finger protein 11
2.49225e-79	0.445364	1	0.98	4.92668e-75	19	Rpl27a	7	ENSMUSG00000046364	protein_coding	ribosomal protein L27A
0	0.445346	0.625	0.122	0	12	Mrps28	3	ENSMUSG00000040269	protein_coding	mitochondrial ribosomal protein S28
0	0.445312	0.643	0.11	0	12	Nabp1	1	ENSMUSG00000026107	protein_coding	nucleic acid binding protein 1
0	0.445278	0.291	0.06	0	3	Ckap4	10	ENSMUSG00000046841	protein_coding	cytoskeleton-associated protein 4
3.56085e-10	0.445259	0.286	0.215	7.03908e-06	18	Hadha	5	ENSMUSG00000025745	protein_coding	hydroxyacyl-CoA dehydrogenase trifunctional multienzyme complex subunit alpha
4.89795e-18	0.445231	0.65	0.637	9.68227e-14	14	Srsf5	12	ENSMUSG00000021134	protein_coding	serine and arginine-rich splicing factor 5
1.55223e-21	0.445221	0.388	0.272	3.06845e-17	15	Ddx39b	17	ENSMUSG00000019432	protein_coding	DEAD box helicase 39b
5.48271e-26	0.445174	0.294	0.154	1.08382e-21	20	Itgb2	10	ENSMUSG00000000290	protein_coding	integrin beta 2
3.3357e-147	0.445135	0.391	0.169	6.594e-143	6	Asap1	15	ENSMUSG00000022377	protein_coding	ArfGAP with SH3 domain, ankyrin repeat and PH domain1
3.32931e-285	0.445119	0.365	0.228	6.58137e-281	2	Dnajc7	11	ENSMUSG00000014195	protein_coding	DnaJ heat shock protein family (Hsp40) member C7
0	0.445054	0.498	0.212	0	3	Emc10	7	ENSMUSG00000008140	protein_coding	ER membrane protein complex subunit 10
6.3521e-22	0.445053	0.569	0.428	1.25568e-17	20	Capzb	4	ENSMUSG00000028745	protein_coding	capping protein (actin filament) muscle Z-line, beta
1.63701e-18	0.445037	0.511	0.383	3.23605e-14	17	Mtdh	15	ENSMUSG00000022255	protein_coding	metadherin
0	0.44495	0.284	0.14	0	1	Pcgf5	19	ENSMUSG00000024805	protein_coding	polycomb group ring finger 5
0	0.444847	0.271	0.119	0	2	Clec2i	6	ENSMUSG00000030365	protein_coding	C-type lectin domain family 2, member i
6.96635e-10	0.444787	0.68	0.604	1.37711e-05	22	Ankrd11	8	ENSMUSG00000035569	protein_coding	ankyrin repeat domain 11
3.28599e-278	0.444506	0.641	0.223	6.49574e-274	9	Ctsb	14	ENSMUSG00000021939	protein_coding	cathepsin B
1.00934e-23	0.444498	0.264	0.161	1.99526e-19	15	Mrpl51	6	ENSMUSG00000030335	protein_coding	mitochondrial ribosomal protein L51
2.34818e-73	0.444488	0.263	0.239	4.64188e-69	0	Tmem123	9	ENSMUSG00000050912	protein_coding	transmembrane protein 123
1.00723e-117	0.444428	0.45	0.224	1.99109e-113	6	Mef2a	7	ENSMUSG00000030557	protein_coding	myocyte enhancer factor 2A
0	0.44439	0.749	0.418	0	3	Nedd8	14	ENSMUSG00000010376	protein_coding	neural precursor cell expressed, developmentally down-regulated gene 8
3.42742e-25	0.44435	0.306	0.192	6.77533e-21	15	Ywhag	5	ENSMUSG00000051391	protein_coding	tyrosine 3-monooxygenase/tryptophan 5-monooxygenase activation protein, gamma polypeptide
7.5719e-18	0.444335	0.355	0.239	1.49681e-13	17	Nptn	9	ENSMUSG00000032336	protein_coding	neuroplastin
1.79919e-70	0.444305	0.311	0.159	3.55664e-66	10	Mrpl51	6	ENSMUSG00000030335	protein_coding	mitochondrial ribosomal protein L51
1.30747e-51	0.44425	0.587	0.446	2.58461e-47	7	Rbx1	15	ENSMUSG00000022400	protein_coding	ring-box 1
6.75822e-156	0.444223	0.341	0.176	1.33597e-151	5	Pla2g16	NA	NA	NA	NA
0	0.444167	0.321	0.034	0	9	St3gal5	6	ENSMUSG00000056091	protein_coding	ST3 beta-galactoside alpha-2,3-sialyltransferase 5
2.07742e-23	0.4441	0.475	0.351	4.10664e-19	15	Arglu1	8	ENSMUSG00000040459	protein_coding	arginine and glutamate rich 1
0	0.443831	0.387	0.128	0	3	Map4	9	ENSMUSG00000032479	protein_coding	microtubule-associated protein 4
0	0.443744	0.585	0.325	0	1	Ccnd2	6	ENSMUSG00000000184	protein_coding	cyclin D2
3.50521e-17	0.443737	0.298	0.191	6.9291e-13	17	Lims1	10	ENSMUSG00000019920	protein_coding	LIM and senescent cell antigen-like domains 1
0	0.443694	0.424	0.149	0	3	Arhgef2	3	ENSMUSG00000028059	protein_coding	rho/rac guanine nucleotide exchange factor (GEF) 2
0	0.443635	0.377	0.119	0	3	Mrpl14	17	ENSMUSG00000023939	protein_coding	mitochondrial ribosomal protein L14
2.58941e-116	0.443614	0.979	0.979	5.11875e-112	7	Eif1	11	ENSMUSG00000035530	protein_coding	eukaryotic translation initiation factor 1
3.60776e-222	0.4436	0.383	0.171	7.13183e-218	5	Tbc1d10c	19	ENSMUSG00000040247	protein_coding	TBC1 domain family, member 10c
9.24018e-45	0.443598	0.334	0.215	1.8266e-40	7	Ube2r2	4	ENSMUSG00000036241	protein_coding	ubiquitin-conjugating enzyme E2R 2
1.37277e-05	0.443571	0.461	0.462	0.271368	11	Emp3	7	ENSMUSG00000040212	protein_coding	epithelial membrane protein 3
6.08298e-79	0.44354	0.324	0.159	1.20248e-74	10	Nbeal1	1	ENSMUSG00000073664	protein_coding	neurobeachin like 1
2.54402e-17	0.443458	0.375	0.251	5.02902e-13	20	Ppp1r18	17	ENSMUSG00000034595	protein_coding	protein phosphatase 1, regulatory subunit 18
7.59657e-237	0.443414	0.978	0.892	1.50169e-232	5	Hspa8	9	ENSMUSG00000015656	protein_coding	heat shock protein 8
1.76011e-102	0.443408	0.578	0.348	3.47938e-98	6	Psmd8	7	ENSMUSG00000030591	protein_coding	proteasome (prosome, macropain) 26S subunit, non-ATPase, 8
0	0.443353	0.265	0.054	0	3	Wwc2	8	ENSMUSG00000031563	protein_coding	WW, C2 and coiled-coil domain containing 2
0	0.443335	0.678	0.118	0	12	Polr2l	7	ENSMUSG00000038489	protein_coding	polymerase (RNA) II (DNA directed) polypeptide L
1.04636e-15	0.443313	0.371	0.263	2.06845e-11	17	Zfand6	7	ENSMUSG00000030629	protein_coding	zinc finger, AN1-type domain 6
0	0.443233	0.658	0.149	0	12	Commd3	2	ENSMUSG00000051154	protein_coding	COMM domain containing 3
2.61148e-13	0.443213	0.962	0.869	5.16238e-09	27	Pfn1	11	ENSMUSG00000018293	protein_coding	profilin 1
1.44639e-150	0.443165	0.424	0.183	2.85921e-146	6	Fmnl1	11	ENSMUSG00000055805	protein_coding	formin-like 1
2.94092e-157	0.442906	0.632	0.409	5.81361e-153	5	Krtcap2	3	ENSMUSG00000042747	protein_coding	keratinocyte associated protein 2
8.10025e-36	0.442864	0.925	0.934	1.60126e-31	24	mt-Nd2	MT	ENSMUSG00000064345	protein_coding	mitochondrially encoded NADH dehydrogenase 2
1.74548e-153	0.442854	0.473	0.47	3.45046e-149	0	Ptbp3	4	ENSMUSG00000028382	protein_coding	polypyrimidine tract binding protein 3
4.51633e-05	0.442828	0.518	0.43	0.892788	26	Ifi27l2a	12	ENSMUSG00000079017	protein_coding	interferon, alpha-inducible protein 27 like 2A
5.07647e-215	0.442817	0.748	0.496	1.00352e-210	5	S100a11	3	ENSMUSG00000027907	protein_coding	S100 calcium binding protein A11
9.32774e-28	0.442809	0.416	0.282	1.84391e-23	15	Sf3b5	10	ENSMUSG00000078348	protein_coding	splicing factor 3b, subunit 5
6.69315e-16	0.442616	0.262	0.142	1.3231e-11	24	Pgrmc1	X	ENSMUSG00000006373	protein_coding	progesterone receptor membrane component 1
7.21195e-23	0.44251	0.297	0.172	1.42566e-18	17	Dip2b	15	ENSMUSG00000023026	protein_coding	disco interacting protein 2 homolog B
2.27966e-26	0.442469	0.285	0.084	4.50644e-22	27	Metrnl	11	ENSMUSG00000039208	protein_coding	meteorin, glial cell differentiation regulator-like
0	0.4424	0.984	0.922	0	2	Jund	8	ENSMUSG00000071076	protein_coding	jun D proto-oncogene
0	0.442394	0.413	0.073	0	9	Fastk	5	ENSMUSG00000028959	protein_coding	Fas-activated serine/threonine kinase
2.16117e-173	0.442316	0.349	0.131	4.2722e-169	6	Ncf4	15	ENSMUSG00000071715	protein_coding	neutrophil cytosolic factor 4
9.39423e-34	0.442306	0.975	0.961	1.85705e-29	23	Ubb	11	ENSMUSG00000019505	protein_coding	ubiquitin B
4.39196e-40	0.442219	0.257	0.126	8.68204e-36	15	Tmed7	18	ENSMUSG00000033184	protein_coding	transmembrane p24 trafficking protein 7
3.10444e-21	0.44219	0.883	0.664	6.13687e-17	25	Dad1	14	ENSMUSG00000022174	protein_coding	defender against cell death 1
1.48025e-36	0.442165	0.385	0.225	2.92616e-32	15	Clic4	4	ENSMUSG00000037242	protein_coding	chloride intracellular channel 4 (mitochondrial)
3.90088e-169	0.44212	0.8	0.598	7.71126e-165	5	Eif3h	15	ENSMUSG00000022312	protein_coding	eukaryotic translation initiation factor 3, subunit H
5.4652e-23	0.442083	0.705	0.584	1.08036e-18	20	Akap13	7	ENSMUSG00000066406	protein_coding	A kinase (PRKA) anchor protein 13
5.24905e-79	0.441912	1	0.978	1.03763e-74	19	Rps8	4	ENSMUSG00000047675	protein_coding	ribosomal protein S8
1.78254e-260	0.441857	0.259	0.068	3.52373e-256	6	Bri3bp	5	ENSMUSG00000037905	protein_coding	Bri3 binding protein
1.9823e-13	0.441849	0.513	0.396	3.91861e-09	23	Spag9	11	ENSMUSG00000020859	protein_coding	sperm associated antigen 9
4.83634e-118	0.441752	0.606	0.232	9.56049e-114	16	Txk	5	ENSMUSG00000054892	protein_coding	TXK tyrosine kinase
8.86561e-102	0.441716	0.637	0.398	1.75255e-97	6	Chmp4b	2	ENSMUSG00000038467	protein_coding	charged multivesicular body protein 4B
1.8424e-49	0.441702	0.287	0.166	3.64205e-45	7	Rfxap	3	ENSMUSG00000036615	protein_coding	regulatory factor X-associated protein
3.4977e-21	0.441669	0.529	0.345	6.91425e-17	24	Zbtb20	16	ENSMUSG00000022708	protein_coding	zinc finger and BTB domain containing 20
1.23222e-11	0.441493	0.299	0.2	2.43586e-07	23	Sh3bgrl	X	ENSMUSG00000031246	protein_coding	SH3-binding domain glutamic acid-rich protein like
2.26693e-52	0.441434	0.26	0.145	4.48126e-48	7	Psmc1	12	ENSMUSG00000021178	protein_coding	protease (prosome, macropain) 26S subunit, ATPase 1
0	0.441364	0.344	0.109	0	3	Knop1	7	ENSMUSG00000030980	protein_coding	lysine rich nucleolar protein 1
1.57655e-31	0.441336	0.299	0.17	3.11653e-27	15	Srpr	9	ENSMUSG00000032042	protein_coding	signal recognition particle receptor ('docking protein')
1.32309e-12	0.441272	0.458	0.318	2.61548e-08	24	Cbx3	6	ENSMUSG00000029836	protein_coding	chromobox 3
1.31467e-159	0.441095	0.449	0.192	2.59884e-155	6	Hcls1	16	ENSMUSG00000022831	protein_coding	hematopoietic cell specific Lyn substrate 1
3.77712e-12	0.44109	0.258	0.155	7.46661e-08	24	Lsm7	10	ENSMUSG00000035215	protein_coding	LSM7 homolog, U6 small nuclear RNA and mRNA degradation associated
9.44495e-05	0.441052	0.415	0.388	1	11	Gm26917	NA	NA	NA	NA
6.97642e-28	0.440937	0.314	0.191	1.3791e-23	15	Pttg1	11	ENSMUSG00000020415	protein_coding	pituitary tumor-transforming gene 1
2.46299e-59	0.440932	0.49	0.311	4.86883e-55	10	Cops9	1	ENSMUSG00000073616	protein_coding	COP9 signalosome subunit 9
2.14713e-21	0.440891	0.259	0.162	4.24444e-17	15	Ccdc124	8	ENSMUSG00000007721	protein_coding	coiled-coil domain containing 124
0	0.440862	0.954	0.774	0	0	Srgn	10	ENSMUSG00000020077	protein_coding	serglycin
0	0.440839	0.264	0.011	0	9	Nrg4	9	ENSMUSG00000032311	protein_coding	neuregulin 4
7.78011e-37	0.440808	0.413	0.242	1.53797e-32	15	Pkig	2	ENSMUSG00000035268	protein_coding	protein kinase inhibitor, gamma
5.45822e-08	0.440658	0.387	0.269	0.00107898	26	Rexo2	9	ENSMUSG00000032026	protein_coding	RNA exonuclease 2
4.75565e-29	0.440643	0.997	0.929	9.40097e-25	25	Junb	8	ENSMUSG00000052837	protein_coding	jun B proto-oncogene
0	0.440506	0.346	0.125	0	3	Dot1l	10	ENSMUSG00000061589	protein_coding	DOT1-like, histone H3 methyltransferase (S. cerevisiae)
7.35432e-28	0.440314	0.377	0.146	1.4538e-23	25	Mirt1	19	ENSMUSG00000097636	lncRNA	myocardial infarction associated transcript 1
2.33254e-22	0.440231	0.392	0.177	4.61097e-18	25	Suco	1	ENSMUSG00000040297	protein_coding	SUN domain containing ossification factor
5.13818e-07	0.439937	0.401	0.35	0.0101572	21	Slc25a4	8	ENSMUSG00000031633	protein_coding	solute carrier family 25 (mitochondrial carrier, adenine nucleotide translocator), member 4
0	0.439923	0.555	0.09	0	12	Coa5	1	ENSMUSG00000026112	protein_coding	cytochrome C oxidase assembly factor 5
3.68776e-46	0.439873	0.299	0.169	7.28997e-42	11	Srpr	9	ENSMUSG00000032042	protein_coding	signal recognition particle receptor ('docking protein')
6.03684e-09	0.439783	0.267	0.184	0.000119336	22	B4galt1	4	ENSMUSG00000028413	protein_coding	UDP-Gal:betaGlcNAc beta 1,4- galactosyltransferase, polypeptide 1
0	0.439772	0.256	0.05	0	3	Aktip	8	ENSMUSG00000031667	protein_coding	AKT interacting protein
5.64309e-26	0.439768	0.307	0.191	1.11553e-21	15	Ociad1	5	ENSMUSG00000029152	protein_coding	OCIA domain containing 1
7.09055e-17	0.439685	0.296	0.192	1.40166e-12	17	Rab18	18	ENSMUSG00000073639	protein_coding	RAB18, member RAS oncogene family
0	0.439501	0.259	0.13	0	2	Sdhaf1	7	ENSMUSG00000074211	protein_coding	succinate dehydrogenase complex assembly factor 1
6.59949e-11	0.43942	0.289	0.193	1.30459e-06	23	Degs1	1	ENSMUSG00000038633	protein_coding	delta(4)-desaturase, sphingolipid 1
0	0.439404	0.312	0.163	0	2	Phc2	4	ENSMUSG00000028796	protein_coding	polyhomeotic 2
0	0.439362	0.312	0.06	0	9	Vegfb	19	ENSMUSG00000024962	protein_coding	vascular endothelial growth factor B
0	0.439249	0.262	0.14	0	1	Kif1b	4	ENSMUSG00000063077	protein_coding	kinesin family member 1B
0	0.439245	0.528	0.067	0	12	Lonp1	17	ENSMUSG00000041168	protein_coding	lon peptidase 1, mitochondrial
2.6715e-09	0.439199	0.43	0.349	5.28103e-05	22	Ywhab	2	ENSMUSG00000018326	protein_coding	tyrosine 3-monooxygenase/tryptophan 5-monooxygenase activation protein, beta polypeptide
9.84894e-121	0.439198	0.298	0.252	1.94694e-116	0	Stat4	1	ENSMUSG00000062939	protein_coding	signal transducer and activator of transcription 4
0	0.439198	0.336	0.06	0	9	Coq10a	10	ENSMUSG00000039914	protein_coding	coenzyme Q10A
1.14802e-07	0.43913	0.325	0.24	0.00226941	22	Chd7	4	ENSMUSG00000041235	protein_coding	chromodomain helicase DNA binding protein 7
1.01306e-48	0.439086	0.335	0.205	2.00262e-44	7	Cbx1	11	ENSMUSG00000018666	protein_coding	chromobox 1
1.57181e-111	0.439012	0.356	0.325	3.10715e-107	0	Gpr132	12	ENSMUSG00000021298	protein_coding	G protein-coupled receptor 132
1.72793e-74	0.438996	0.316	0.299	3.41577e-70	0	Git2	5	ENSMUSG00000041890	protein_coding	GIT ArfGAP 2
1.28642e-17	0.438945	0.932	0.893	2.54299e-13	22	Btg1	10	ENSMUSG00000036478	protein_coding	BTG anti-proliferation factor 1
0	0.438782	0.342	0.094	0	3	Eea1	10	ENSMUSG00000036499	protein_coding	early endosome antigen 1
1.48457e-18	0.438764	0.378	0.278	2.93469e-14	15	Gm47283	Y	ENSMUSG00000096768	lncRNA	predicted gene, 47283
4.01992e-49	0.438521	0.268	0.143	7.94658e-45	11	Ssna1	2	ENSMUSG00000026966	protein_coding	SS nuclear autoantigen 1
0	0.438366	0.479	0.187	0	3	Strn3	12	ENSMUSG00000020954	protein_coding	striatin, calmodulin binding protein 3
2.72067e-24	0.438364	0.503	0.237	5.37821e-20	25	Arap2	5	ENSMUSG00000037999	protein_coding	ArfGAP with RhoGAP domain, ankyrin repeat and PH domain 2
8.25314e-42	0.438317	0.337	0.101	1.63148e-37	25	Pglyrp1	7	ENSMUSG00000030413	protein_coding	peptidoglycan recognition protein 1
7.20912e-22	0.438053	0.599	0.316	1.4251e-17	25	Tmem243	5	ENSMUSG00000079659	protein_coding	transmembrane protein 243, mitochondrial
1.8875e-13	0.438015	0.69	0.585	3.73121e-09	22	Akap13	7	ENSMUSG00000066406	protein_coding	A kinase (PRKA) anchor protein 13
4.49833e-16	0.437908	0.256	0.137	8.89231e-12	24	Fam120a	13	ENSMUSG00000038014	protein_coding	family with sequence similarity 120, member A
3.6285e-61	0.437851	0.329	0.331	7.17282e-57	0	N4bp2l2	5	ENSMUSG00000029655	protein_coding	NEDD4 binding protein 2-like 2
1.50726e-46	0.437792	0.336	0.213	2.97956e-42	7	Ctbp1	5	ENSMUSG00000037373	protein_coding	C-terminal binding protein 1
0	0.437778	0.543	0.36	0	2	H2-T23	17	ENSMUSG00000067212	protein_coding	histocompatibility 2, T region locus 23
6.2668e-22	0.437759	0.356	0.246	1.23882e-17	15	Psma4	9	ENSMUSG00000032301	protein_coding	proteasome subunit alpha 4
1.73187e-188	0.437575	0.271	0.117	3.42356e-184	5	Cmc1	9	ENSMUSG00000039163	protein_coding	COX assembly mitochondrial protein 1
0	0.437563	0.38	0.019	0	12	Rom1	19	ENSMUSG00000071648	protein_coding	rod outer segment membrane protein 1
6.55668e-43	0.437508	0.29	0.168	1.29612e-38	11	Ssu72	4	ENSMUSG00000029038	protein_coding	Ssu72 RNA polymerase II CTD phosphatase homolog (yeast)
3.31174e-18	0.437501	0.477	0.216	6.54664e-14	27	Fyn	10	ENSMUSG00000019843	protein_coding	Fyn proto-oncogene
8.70173e-21	0.437493	0.384	0.214	1.72016e-16	24	Ctsl	13	ENSMUSG00000021477	protein_coding	cathepsin L
2.60789e-207	0.437474	0.258	0.076	5.15528e-203	6	B4galt5	2	ENSMUSG00000017929	protein_coding	UDP-Gal:betaGlcNAc beta 1,4-galactosyltransferase, polypeptide 5
5.54284e-163	0.437436	0.715	0.491	1.09571e-158	5	H2afj	NA	NA	NA	NA
0	0.437402	0.852	0.57	0	3	Usmg5	NA	NA	NA	NA
5.58989e-46	0.43739	0.327	0.189	1.10501e-41	11	Xiap	X	ENSMUSG00000025860	protein_coding	X-linked inhibitor of apoptosis
8.19012e-15	0.437295	0.262	0.166	1.61902e-10	20	Ifnar2	16	ENSMUSG00000022971	protein_coding	interferon (alpha and beta) receptor 2
6.08382e-11	0.437251	0.288	0.211	1.20265e-06	18	Plekho1	3	ENSMUSG00000015745	protein_coding	pleckstrin homology domain containing, family O member 1
1.68363e-64	0.437222	1	0.977	3.3282e-60	18	Rpl18a	8	ENSMUSG00000045128	protein_coding	ribosomal protein L18A
0	0.437159	0.365	0.011	0	12	Slc25a35	11	ENSMUSG00000018740	protein_coding	solute carrier family 25, member 35
4.78777e-35	0.43705	0.46	0.219	9.46446e-31	24	Anxa2	9	ENSMUSG00000032231	protein_coding	annexin A2
2.18379e-31	0.436957	0.838	0.739	4.31692e-27	20	Arpc3	5	ENSMUSG00000029465	protein_coding	actin related protein 2/3 complex, subunit 3
0	0.436935	0.3	0.155	0	2	Tmem55b	NA	NA	NA	NA
2.80906e-160	0.436897	0.722	0.331	5.55294e-156	9	Ghitm	14	ENSMUSG00000041028	protein_coding	growth hormone inducible transmembrane protein
0	0.436791	0.309	0.078	0	3	Smim12	4	ENSMUSG00000042380	protein_coding	small integral membrane protein 12
6.33581e-28	0.436753	0.269	0.156	1.25246e-23	15	Sar1b	11	ENSMUSG00000020386	protein_coding	secretion associated Ras related GTPase 1B
9.86132e-16	0.436621	0.275	0.162	1.94939e-11	21	Nbeal1	1	ENSMUSG00000073664	protein_coding	neurobeachin like 1
9.52566e-11	0.436586	0.799	0.681	1.88303e-06	26	Sem1	6	ENSMUSG00000042541	protein_coding	SEM1, 26S proteasome complex subunit
1.64809e-11	0.436524	0.738	0.621	3.25794e-07	26	Tomm7	5	ENSMUSG00000028998	protein_coding	translocase of outer mitochondrial membrane 7
2.10051e-11	0.436521	0.263	0.171	4.15228e-07	23	Cfdp1	8	ENSMUSG00000031954	protein_coding	craniofacial development protein 1
1.46308e-17	0.436493	0.379	0.253	2.89221e-13	20	Atp6v0d1	8	ENSMUSG00000013160	protein_coding	ATPase, H+ transporting, lysosomal V0 subunit D1
0	0.436481	0.318	0.008	0	12	Rbp4	19	ENSMUSG00000024990	protein_coding	retinol binding protein 4, plasma
7.84761e-18	0.436441	0.277	0.167	1.55132e-13	20	Sdf2	11	ENSMUSG00000002064	protein_coding	stromal cell derived factor 2
0	0.436396	0.842	0.278	0	12	Higd2a	13	ENSMUSG00000025868	protein_coding	HIG1 domain family, member 2A
5.62717e-85	0.436322	0.322	0.153	1.11238e-80	10	Mia3	1	ENSMUSG00000056050	protein_coding	melanoma inhibitory activity 3
4.52234e-12	0.436317	0.571	0.45	8.93975e-08	24	Srp14	2	ENSMUSG00000009549	protein_coding	signal recognition particle 14
7.41863e-74	0.436258	0.709	0.515	1.46651e-69	6	Psme1	14	ENSMUSG00000022216	protein_coding	proteasome (prosome, macropain) activator subunit 1 (PA28 alpha)
1.90522e-54	0.436233	0.477	0.307	3.76625e-50	11	Qk	17	ENSMUSG00000062078	protein_coding	quaking, KH domain containing RNA binding
3.61122e-117	0.436189	0.443	0.458	7.13865e-113	0	Zfp706	15	ENSMUSG00000062397	protein_coding	zinc finger protein 706
3.83e-21	0.43616	0.328	0.22	7.57115e-17	15	Ybx3	6	ENSMUSG00000030189	protein_coding	Y box protein 3
9.76192e-104	0.436152	0.329	0.213	1.92974e-99	4	Rnf138	18	ENSMUSG00000024317	protein_coding	ring finger protein 138
2.36506e-15	0.436132	0.716	0.639	4.67525e-11	23	Eef1d	15	ENSMUSG00000055762	protein_coding	eukaryotic translation elongation factor 1 delta (guanine nucleotide exchange protein)
0	0.436073	0.739	0.32	0	3	Mpc2	1	ENSMUSG00000026568	protein_coding	mitochondrial pyruvate carrier 2
5.45159e-15	0.436054	0.666	0.558	1.07767e-10	22	Serinc3	2	ENSMUSG00000017707	protein_coding	serine incorporator 3
0	0.43595	0.324	0.101	0	3	Txnrd1	10	ENSMUSG00000020250	protein_coding	thioredoxin reductase 1
9.47367e-22	0.435867	0.302	0.197	1.87275e-17	15	Nfe2l1	11	ENSMUSG00000038615	protein_coding	nuclear factor, erythroid derived 2,-like 1
3.4683e-08	0.435825	0.32	0.245	0.000685613	23	Cuta	17	ENSMUSG00000024194	protein_coding	cutA divalent cation tolerance homolog
6.46621e-12	0.435783	0.49	0.451	1.27824e-07	18	Scand1	2	ENSMUSG00000046229	protein_coding	SCAN domain-containing 1
0	0.435745	0.668	0.342	0	3	Drap1	19	ENSMUSG00000024914	protein_coding	Dr1 associated protein 1 (negative cofactor 2 alpha)
1.19986e-42	0.435644	0.574	0.439	2.37189e-38	11	Nedd8	14	ENSMUSG00000010376	protein_coding	neural precursor cell expressed, developmentally down-regulated gene 8
0	0.435589	0.366	0.12	0	3	Ndufa9	6	ENSMUSG00000000399	protein_coding	NADH:ubiquinone oxidoreductase subunit A9
5.0914e-10	0.435553	0.266	0.198	1.00647e-05	18	Gpcpd1	2	ENSMUSG00000027346	protein_coding	glycerophosphocholine phosphodiesterase 1
1.54772e-73	0.435517	0.319	0.122	3.05953e-69	15	Cavin3	7	ENSMUSG00000037060	protein_coding	caveolae associated 3
1.31261e-33	0.435448	0.532	0.362	2.59477e-29	15	Romo1	2	ENSMUSG00000067847	protein_coding	reactive oxygen species modulator 1
9.12834e-22	0.435434	0.294	0.1	1.80449e-17	27	Gm45716	11	ENSMUSG00000110344	protein_coding	predicted gene 45716
6.97118e-32	0.435268	0.285	0.159	1.37806e-27	15	Anxa7	14	ENSMUSG00000021814	protein_coding	annexin A7
0	0.435179	0.301	0.027	0	9	Pde4a	9	ENSMUSG00000032177	protein_coding	phosphodiesterase 4A, cAMP specific
7.51872e-13	0.435095	0.333	0.265	1.4863e-08	14	Irf2	8	ENSMUSG00000031627	protein_coding	interferon regulatory factor 2
1.0302e-87	0.434995	0.696	0.371	2.03649e-83	13	Rapgef6	11	ENSMUSG00000037533	protein_coding	Rap guanine nucleotide exchange factor (GEF) 6
3.25792e-72	0.434821	0.266	0.119	6.44025e-68	11	Dpysl2	14	ENSMUSG00000022048	protein_coding	dihydropyrimidinase-like 2
4.25847e-65	0.434799	0.252	0.122	8.41814e-61	10	Smim27	4	ENSMUSG00000028407	protein_coding	small integral membrane protein 27
2.00556e-119	0.434753	1	0.977	3.96458e-115	13	Rpl18a	8	ENSMUSG00000045128	protein_coding	ribosomal protein L18A
4.45415e-08	0.434745	0.564	0.449	0.000880496	26	Rbx1	15	ENSMUSG00000022400	protein_coding	ring-box 1
0	0.43472	0.997	0.972	0	0	Rpl18a	8	ENSMUSG00000045128	protein_coding	ribosomal protein L18A
4.78594e-47	0.434692	0.261	0.253	9.46084e-43	0	Safb2	17	ENSMUSG00000042625	protein_coding	scaffold attachment factor B2
4.83637e-155	0.434682	0.666	0.546	9.56055e-151	4	Ppib	9	ENSMUSG00000032383	protein_coding	peptidylprolyl isomerase B
8.19688e-127	0.434638	0.542	0.187	1.62036e-122	17	Ifitm2	7	ENSMUSG00000060591	protein_coding	interferon induced transmembrane protein 2
0	0.434485	0.387	0.207	0	1	Utrn	10	ENSMUSG00000019820	protein_coding	utrophin
0.000263239	0.43447	0.259	0.21	1	22	Lncpint	6	ENSMUSG00000044471	lncRNA	long non-protein coding RNA, Trp53 induced transcript
8.75757e-108	0.434396	0.287	0.117	1.7312e-103	10	Stt3a	9	ENSMUSG00000032116	protein_coding	STT3, subunit of the oligosaccharyltransferase complex, homolog A (S. cerevisiae)
7.81834e-15	0.434294	0.412	0.296	1.54553e-10	20	Chd1	17	ENSMUSG00000023852	protein_coding	chromodomain helicase DNA binding protein 1
5.17611e-62	0.434247	0.445	0.269	1.02321e-57	10	Mxd4	5	ENSMUSG00000037235	protein_coding	Max dimerization protein 4
6.46361e-30	0.434223	0.87	0.742	1.27773e-25	24	Calm2	17	ENSMUSG00000036438	protein_coding	calmodulin 2
1.71536e-23	0.434055	0.275	0.154	3.39093e-19	17	Lsm7	10	ENSMUSG00000035215	protein_coding	LSM7 homolog, U6 small nuclear RNA and mRNA degradation associated
3.42047e-07	0.434001	0.448	0.381	0.00676159	20	Gls	1	ENSMUSG00000026103	protein_coding	glutaminase
5.57147e-23	0.43393	0.301	0.192	1.10137e-18	15	Rab1a	11	ENSMUSG00000020149	protein_coding	RAB1A, member RAS oncogene family
9.64973e-124	0.433699	0.459	0.228	1.90756e-119	6	Pdia6	12	ENSMUSG00000020571	protein_coding	protein disulfide isomerase associated 6
8.26481e-254	0.433617	0.253	0.088	1.63379e-249	5	Me2	18	ENSMUSG00000024556	protein_coding	malic enzyme 2, NAD(+)-dependent, mitochondrial
0	0.43359	0.625	0.116	0	12	Tomm40	7	ENSMUSG00000002984	protein_coding	translocase of outer mitochondrial membrane 40
7.46849e-46	0.433589	0.309	0.107	1.47637e-41	24	S100a4	3	ENSMUSG00000001020	protein_coding	S100 calcium binding protein A4
3.138e-26	0.43353	0.396	0.267	6.2032e-22	15	Pura	18	ENSMUSG00000043991	protein_coding	purine rich element binding protein A
1.81317e-62	0.433472	0.427	0.256	3.58427e-58	10	Serinc1	10	ENSMUSG00000019877	protein_coding	serine incorporator 1
0	0.433357	0.277	0.061	0	3	Tcf7l2	19	ENSMUSG00000024985	protein_coding	transcription factor 7 like 2, T cell specific, HMG box
7.33978e-11	0.433328	0.459	0.354	1.45093e-06	22	Gna13	11	ENSMUSG00000020611	protein_coding	guanine nucleotide binding protein, alpha 13
0	0.433136	0.473	0.256	0	1	Dusp5	19	ENSMUSG00000034765	protein_coding	dual specificity phosphatase 5
0	0.433063	0.452	0.054	0	12	Plin3	17	ENSMUSG00000024197	protein_coding	perilipin 3
3.59638e-20	0.433047	0.269	0.15	7.10933e-16	20	Tnfaip8l2	3	ENSMUSG00000013707	protein_coding	tumor necrosis factor, alpha-induced protein 8-like 2
5.26136e-59	0.432952	0.68	0.511	1.04007e-54	10	Gpx1	9	ENSMUSG00000063856	protein_coding	glutathione peroxidase 1
0	0.43293	0.464	0.038	0	12	Apool	X	ENSMUSG00000025525	protein_coding	apolipoprotein O-like
1.46548e-97	0.432788	0.28	0.117	2.89696e-93	10	Os9	10	ENSMUSG00000040462	protein_coding	amplified in osteosarcoma
1.39183e-23	0.432734	0.389	0.168	2.75136e-19	25	Isy1	6	ENSMUSG00000030056	protein_coding	ISY1 splicing factor homolog
3.11736e-35	0.432611	0.425	0.27	6.1624e-31	15	1810058I24Rik	6	ENSMUSG00000073155	protein_coding	RIKEN cDNA 1810058I24 gene
8.31818e-26	0.432572	0.317	0.167	1.64434e-21	21	Rras	7	ENSMUSG00000038387	protein_coding	related RAS viral (r-ras) oncogene
4.93072e-58	0.432559	0.25	0.12	9.74704e-54	11	Oaz2	9	ENSMUSG00000040652	protein_coding	ornithine decarboxylase antizyme 2
0	0.432441	0.278	0.067	0	3	Plekha3	2	ENSMUSG00000002733	protein_coding	pleckstrin homology domain-containing, family A (phosphoinositide binding specific) member 3
2.77967e-296	0.432385	0.342	0.204	5.49485e-292	2	Gnl3	14	ENSMUSG00000042354	protein_coding	guanine nucleotide binding protein-like 3 (nucleolar)
1.15579e-19	0.432311	0.329	0.225	2.28477e-15	15	Hp1bp3	4	ENSMUSG00000028759	protein_coding	heterochromatin protein 1, binding protein 3
1.31387e-107	0.432285	0.26	0.156	2.59726e-103	4	Fam173a	NA	NA	NA	NA
0	0.432216	0.644	0.344	0	3	1110008F13Rik	NA	NA	NA	NA
1.48905e-49	0.432098	0.379	0.244	2.94356e-45	7	Eif4h	5	ENSMUSG00000040731	protein_coding	eukaryotic translation initiation factor 4H
4.72662e-11	0.432053	0.494	0.454	9.34358e-07	18	Zfp706	15	ENSMUSG00000062397	protein_coding	zinc finger protein 706
9.8008e-18	0.432027	0.292	0.156	1.93742e-13	24	Dnajb9	12	ENSMUSG00000014905	protein_coding	DnaJ heat shock protein family (Hsp40) member B9
1.77173e-130	0.431985	1	0.973	3.50236e-126	13	Rpl34	3	ENSMUSG00000062006	protein_coding	ribosomal protein L34
1.0081e-156	0.431956	0.598	0.377	1.99281e-152	5	Sri	5	ENSMUSG00000003161	protein_coding	sorcin
1.23513e-134	0.431932	1	0.986	2.44161e-130	13	Rpl37a	1	ENSMUSG00000046330	protein_coding	ribosomal protein L37a
0	0.431837	0.357	0.158	0	1	Igfbp4	11	ENSMUSG00000017493	protein_coding	insulin-like growth factor binding protein 4
3.07031e-36	0.431734	0.266	0.163	6.06939e-32	10	Snrk	9	ENSMUSG00000038145	protein_coding	SNF related kinase
0	0.431726	0.999	0.963	0	2	H3f3b	11	ENSMUSG00000016559	protein_coding	H3.3 histone B
7.36837e-20	0.431697	0.431	0.299	1.45658e-15	17	Mrps21	3	ENSMUSG00000054312	protein_coding	mitochondrial ribosomal protein S21
5.4688e-93	0.431626	0.425	0.228	1.08107e-88	6	Pfkp	13	ENSMUSG00000021196	protein_coding	phosphofructokinase, platelet
0	0.431625	0.319	0.162	0	2	Ifi209	1	ENSMUSG00000043263	protein_coding	interferon activated gene 209
8.71392e-61	0.431558	0.803	0.459	1.72257e-56	16	Zc3hav1	6	ENSMUSG00000029826	protein_coding	zinc finger CCCH type, antiviral 1
0	0.43148	0.451	0.16	0	3	Mrps36	13	ENSMUSG00000061474	protein_coding	mitochondrial ribosomal protein S36
1.02707e-99	0.431441	0.502	0.398	2.03032e-95	4	Chmp4b	2	ENSMUSG00000038467	protein_coding	charged multivesicular body protein 4B
7.49473e-238	0.431434	0.633	0.235	1.48156e-233	9	Tpi1	6	ENSMUSG00000023456	protein_coding	triosephosphate isomerase 1
2.52343e-33	0.431306	0.475	0.347	4.98832e-29	10	Manf	9	ENSMUSG00000032575	protein_coding	mesencephalic astrocyte-derived neurotrophic factor
3.54472e-19	0.431215	0.786	0.506	7.00719e-15	25	Jpt1	11	ENSMUSG00000020737	protein_coding	Jupiter microtubule associated homolog 1
1.24213e-93	0.431199	0.577	0.326	2.45544e-89	6	Gpr132	12	ENSMUSG00000021298	protein_coding	G protein-coupled receptor 132
5.44506e-09	0.431196	0.254	0.192	0.000107638	18	Acp5	9	ENSMUSG00000001348	protein_coding	acid phosphatase 5, tartrate resistant
0	0.431136	0.876	0.605	0	3	2010107E04Rik	NA	NA	NA	NA
3.56855e-128	0.431106	1	0.976	7.05431e-124	13	Rps11	7	ENSMUSG00000003429	protein_coding	ribosomal protein S11
8.18353e-17	0.431094	0.586	0.495	1.61772e-12	18	Gmfg	7	ENSMUSG00000060791	protein_coding	glia maturation factor, gamma
7.1291e-18	0.431043	0.278	0.171	1.40928e-13	17	Tm9sf2	14	ENSMUSG00000025544	protein_coding	transmembrane 9 superfamily member 2
2.56132e-09	0.431027	0.404	0.308	5.06322e-05	21	Fosl2	5	ENSMUSG00000029135	protein_coding	fos-like antigen 2
1.57554e-23	0.431024	0.867	0.557	3.11453e-19	25	Serinc3	2	ENSMUSG00000017707	protein_coding	serine incorporator 3
8.45296e-19	0.431015	0.261	0.15	1.67098e-14	20	Nucb1	7	ENSMUSG00000030824	protein_coding	nucleobindin 1
8.34371e-41	0.430962	0.663	0.429	1.64938e-36	19	Ifi27l2a	12	ENSMUSG00000079017	protein_coding	interferon, alpha-inducible protein 27 like 2A
0	0.430922	0.318	0.092	0	3	Impact	18	ENSMUSG00000024423	protein_coding	impact, RWD domain protein
3.40551e-170	0.430818	0.564	0.265	6.73202e-166	6	Litaf	16	ENSMUSG00000022500	protein_coding	LPS-induced TN factor
0	0.430647	0.373	0.135	0	3	Erf	7	ENSMUSG00000040857	protein_coding	Ets2 repressor factor
0	0.430647	0.505	0.279	0	1	2001-09-01	NA	NA	NA	NA
0	0.430634	0.351	0.06	0	9	Cisd3	11	ENSMUSG00000078695	protein_coding	CDGSH iron sulfur domain 3
4.93766e-50	0.430616	0.264	0.252	9.76076e-46	0	Nfat5	8	ENSMUSG00000003847	protein_coding	nuclear factor of activated T cells 5
0	0.430575	0.363	0.067	0	9	Pcyt2	11	ENSMUSG00000025137	protein_coding	phosphate cytidylyltransferase 2, ethanolamine
7.38512e-11	0.430534	0.365	0.249	1.45989e-06	24	Fxr1	3	ENSMUSG00000027680	protein_coding	fragile X mental retardation gene 1, autosomal homolog
6.41894e-122	0.430532	0.267	0.1	1.2689e-117	7	Lamb2	9	ENSMUSG00000052911	protein_coding	laminin, beta 2
0	0.430513	0.38	0.038	0	9	Palmd	3	ENSMUSG00000033377	protein_coding	palmdelphin
3.33227e-74	0.430506	0.402	0.222	6.58724e-70	10	Emc7	2	ENSMUSG00000055943	protein_coding	ER membrane protein complex subunit 7
7.47489e-23	0.430478	0.262	0.147	1.47764e-18	17	Psmd2	16	ENSMUSG00000006998	protein_coding	proteasome (prosome, macropain) 26S subunit, non-ATPase, 2
0	0.430468	0.587	0.276	0	3	Nsmce4a	7	ENSMUSG00000040331	protein_coding	NSE4 homolog A, SMC5-SMC6 complex component
1.36659e-28	0.430434	0.871	0.821	2.70148e-24	20	Pfdn5	15	ENSMUSG00000001289	protein_coding	prefoldin 5
5.17206e-20	0.430399	0.357	0.136	1.02241e-15	27	Tnfrsf1b	4	ENSMUSG00000028599	protein_coding	tumor necrosis factor receptor superfamily, member 1b
3.39018e-59	0.430399	0.8	0.679	6.7017e-55	10	Sem1	6	ENSMUSG00000042541	protein_coding	SEM1, 26S proteasome complex subunit
3.18503e-43	0.430343	0.538	0.334	6.29617e-39	15	Ctsz	2	ENSMUSG00000016256	protein_coding	cathepsin Z
0	0.430285	0.26	0.05	0	3	Maml3	3	ENSMUSG00000061143	protein_coding	mastermind like transcriptional coactivator 3
1.66523e-10	0.430212	0.497	0.381	3.29183e-06	22	Ucp2	7	ENSMUSG00000033685	protein_coding	uncoupling protein 2 (mitochondrial, proton carrier)
0.00436263	0.430134	0.459	0.449	1	23	Tubb4b	2	ENSMUSG00000036752	protein_coding	tubulin, beta 4B class IVB
1.0773e-18	0.430028	0.53	0.284	2.12961e-14	25	AC149090.1	NA	NA	NA	NA
0.000986578	0.429927	0.257	0.213	1	21	Ap2m1	16	ENSMUSG00000022841	protein_coding	adaptor-related protein complex 2, mu 1 subunit
1.55819e-183	0.429857	0.772	0.359	3.08022e-179	8	Ly6d	15	ENSMUSG00000034634	protein_coding	lymphocyte antigen 6 complex, locus D
1.08982e-10	0.429834	0.284	0.157	2.15436e-06	26	Atp13a3	16	ENSMUSG00000022533	protein_coding	ATPase type 13A3
0	0.429807	0.502	0.059	0	12	Akr7a5	4	ENSMUSG00000028743	protein_coding	aldo-keto reductase family 7, member A5 (aflatoxin aldehyde reductase)
3.86901e-21	0.429706	0.889	0.629	7.64825e-17	25	Clic1	17	ENSMUSG00000007041	protein_coding	chloride intracellular channel 1
1.22845e-84	0.42962	0.73	0.407	2.4284e-80	13	Chd2	7	ENSMUSG00000078671	protein_coding	chromodomain helicase DNA binding protein 2
1.59866e-131	0.429578	0.622	0.501	3.16024e-127	4	Ldha	7	ENSMUSG00000063229	protein_coding	lactate dehydrogenase A
7.7392e-18	0.429561	0.498	0.229	1.52988e-13	27	Epsti1	14	ENSMUSG00000022014	protein_coding	epithelial stromal interaction 1 (breast)
0	0.429537	0.407	0.144	0	3	Mrpl51	6	ENSMUSG00000030335	protein_coding	mitochondrial ribosomal protein L51
2.25386e-97	0.429504	0.416	0.421	4.45543e-93	0	Bptf	11	ENSMUSG00000040481	protein_coding	bromodomain PHD finger transcription factor
3.33798e-22	0.429494	0.281	0.091	6.59852e-18	27	Sh2d1a	X	ENSMUSG00000005696	protein_coding	SH2 domain containing 1A
6.76707e-46	0.429479	0.274	0.15	1.33771e-41	11	Map2k3	11	ENSMUSG00000018932	protein_coding	mitogen-activated protein kinase kinase 3
2.1755e-09	0.429463	0.329	0.24	4.30053e-05	23	Csnk2a1	2	ENSMUSG00000074698	protein_coding	casein kinase 2, alpha 1 polypeptide
1.39938e-124	0.4294	0.523	0.255	2.76629e-120	10	Itgb1	8	ENSMUSG00000025809	protein_coding	integrin beta 1 (fibronectin receptor beta)
0	0.429175	0.958	0.75	0	5	Crip1	12	ENSMUSG00000006360	protein_coding	cysteine-rich protein 1 (intestinal)
4.551e-12	0.429174	0.426	0.334	8.99641e-08	17	Map4k4	1	ENSMUSG00000026074	protein_coding	mitogen-activated protein kinase kinase kinase kinase 4
4.88549e-08	0.429137	0.747	0.675	0.000965763	26	Hnrnpa2b1	6	ENSMUSG00000004980	protein_coding	heterogeneous nuclear ribonucleoprotein A2/B1
8.04484e-18	0.429084	0.343	0.191	1.5903e-13	24	Lims1	10	ENSMUSG00000019920	protein_coding	LIM and senescent cell antigen-like domains 1
7.55663e-89	0.429074	0.743	0.404	1.49379e-84	13	Ssh2	11	ENSMUSG00000037926	protein_coding	slingshot protein phosphatase 2
1.09647e-251	0.429037	0.327	0.099	2.1675e-247	6	Tmed3	9	ENSMUSG00000032353	protein_coding	transmembrane p24 trafficking protein 3
7.10384e-12	0.429018	0.394	0.316	1.40429e-07	19	Emg1	6	ENSMUSG00000004268	protein_coding	EMG1 N1-specific pseudouridine methyltransferase
0	0.42898	0.402	0.023	0	12	Flad1	3	ENSMUSG00000042642	protein_coding	flavin adenine dinucleotide synthetase 1
1.95306e-06	0.428978	0.329	0.231	0.0386081	26	Polr2k	15	ENSMUSG00000045996	protein_coding	polymerase (RNA) II (DNA directed) polypeptide K
2.69116e-101	0.428976	0.419	0.303	5.31988e-97	4	Arpc4	6	ENSMUSG00000079426	protein_coding	actin related protein 2/3 complex, subunit 4
0	0.428965	0.287	0.066	0	3	Lrch1	14	ENSMUSG00000068015	protein_coding	leucine-rich repeats and calponin homology (CH) domain containing 1
3.54385e-63	0.428839	0.788	0.723	7.00549e-59	7	Selenok	14	ENSMUSG00000042682	protein_coding	selenoprotein K
0	0.428819	0.281	0.028	0	9	Pdk2	11	ENSMUSG00000038967	protein_coding	pyruvate dehydrogenase kinase, isoenzyme 2
9.73941e-35	0.428803	0.293	0.18	1.92529e-30	11	Ski	4	ENSMUSG00000029050	protein_coding	ski sarcoma viral oncogene homolog (avian)
9.4538e-82	0.428755	0.954	0.714	1.86883e-77	13	Snrpg	6	ENSMUSG00000057278	protein_coding	small nuclear ribonucleoprotein polypeptide G
1.17206e-50	0.428743	0.535	0.373	2.31692e-46	10	Rab2a	4	ENSMUSG00000047187	protein_coding	RAB2A, member RAS oncogene family
1.3161e-18	0.428711	0.452	0.324	2.60167e-14	17	Vamp8	6	ENSMUSG00000050732	protein_coding	vesicle-associated membrane protein 8
0	0.428682	0.531	0.069	0	12	Lypla1	1	ENSMUSG00000025903	protein_coding	lysophospholipase 1
5.41298e-36	0.428659	0.28	0.283	1.07004e-31	0	R3hdm1	1	ENSMUSG00000056211	protein_coding	R3H domain containing 1
1.31824e-06	0.428627	0.378	0.273	0.026059	26	Dctn3	4	ENSMUSG00000028447	protein_coding	dynactin 3
0	0.428552	0.344	0.18	0	2	Plekha2	8	ENSMUSG00000031557	protein_coding	pleckstrin homology domain-containing, family A (phosphoinositide binding specific) member 2
1.3021e-88	0.42854	0.796	0.691	2.574e-84	6	Sec61g	11	ENSMUSG00000078974	protein_coding	SEC61, gamma subunit
0	0.428449	0.781	0.492	0	3	Edf1	2	ENSMUSG00000015092	protein_coding	endothelial differentiation-related factor 1
5.35895e-173	0.428422	0.285	0.125	1.05936e-168	5	Sla	15	ENSMUSG00000022372	protein_coding	src-like adaptor
1.39163e-24	0.428398	0.63	0.322	2.75098e-20	25	Ankrd44	1	ENSMUSG00000052331	protein_coding	ankyrin repeat domain 44
5.181e-135	0.428308	0.485	0.241	1.02418e-130	6	Psma4	9	ENSMUSG00000032301	protein_coding	proteasome subunit alpha 4
2.13046e-12	0.428292	0.251	0.162	4.21148e-08	20	Zfp131	13	ENSMUSG00000094870	protein_coding	zinc finger protein 131
2.05949e-23	0.42822	0.299	0.188	4.07121e-19	15	Pdcl3	1	ENSMUSG00000026078	protein_coding	phosducin-like 3
1.08741e-14	0.428162	0.68	0.564	2.14959e-10	24	Msn	X	ENSMUSG00000031207	protein_coding	moesin
0	0.427985	0.51	0.311	0	2	Neurl3	1	ENSMUSG00000047180	protein_coding	neuralized E3 ubiquitin protein ligase 3
2.30855e-54	0.427961	0.317	0.316	4.56355e-50	0	Ash1l	3	ENSMUSG00000028053	protein_coding	ASH1 like histone lysine methyltransferase
2.7734e-22	0.427895	0.43	0.311	5.48246e-18	15	Vcp	4	ENSMUSG00000028452	protein_coding	valosin containing protein
0	0.427717	0.984	0.927	0	3	Jund	8	ENSMUSG00000071076	protein_coding	jun D proto-oncogene
5.6533e-92	0.427701	0.283	0.123	1.11754e-87	10	Dnajc1	2	ENSMUSG00000026740	protein_coding	DnaJ heat shock protein family (Hsp40) member C1
3.36225e-213	0.427551	0.322	0.138	6.64649e-209	5	Efhd2	4	ENSMUSG00000040659	protein_coding	EF hand domain containing 2
4.58749e-14	0.427524	0.4	0.193	9.06856e-10	27	Zyx	6	ENSMUSG00000029860	protein_coding	zyxin
1.77069e-39	0.427447	0.852	0.775	3.5003e-35	15	Gng5	3	ENSMUSG00000068523	protein_coding	guanine nucleotide binding protein (G protein), gamma 5
0	0.427354	0.988	0.96	0	4	Ubb	11	ENSMUSG00000019505	protein_coding	ubiquitin B
1.20273e-215	0.427351	0.89	0.356	2.37756e-211	12	1110008F13Rik	NA	NA	NA	NA
8.82372e-09	0.427335	0.264	0.187	0.000174427	23	Timm17a	1	ENSMUSG00000062580	protein_coding	translocase of inner mitochondrial membrane 17a
8.25965e-272	0.427333	0.881	0.661	1.63277e-267	3	Eif5a	11	ENSMUSG00000078812	protein_coding	eukaryotic translation initiation factor 5A
2.26227e-17	0.427313	0.286	0.181	4.47205e-13	17	Anapc13	9	ENSMUSG00000035048	protein_coding	anaphase promoting complex subunit 13
1.28303e-10	0.4272	0.277	0.155	2.53629e-06	26	Lsm7	10	ENSMUSG00000035215	protein_coding	LSM7 homolog, U6 small nuclear RNA and mRNA degradation associated
5.54245e-24	0.427124	0.5	0.374	1.09563e-19	15	Pebp1	5	ENSMUSG00000032959	protein_coding	phosphatidylethanolamine binding protein 1
3.61943e-61	0.427115	0.428	0.256	7.15489e-57	10	Slc50a1	3	ENSMUSG00000027953	protein_coding	solute carrier family 50 (sugar transporter), member 1
4.04083e-07	0.426963	0.257	0.218	0.0079879	14	Mia2	12	ENSMUSG00000021000	protein_coding	MIA SH3 domain ER export factor 2
3.3524e-09	0.426962	0.323	0.197	6.62703e-05	26	Sypl	12	ENSMUSG00000020570	protein_coding	synaptophysin-like protein
7.52893e-46	0.426942	0.259	0.247	1.48832e-41	0	Foxo1	3	ENSMUSG00000044167	protein_coding	forkhead box O1
0	0.42693	0.387	0.018	0	12	Cbr4	8	ENSMUSG00000031641	protein_coding	carbonyl reductase 4
1.24315e-177	0.42682	0.358	0.173	2.45746e-173	5	Rnaset2b	17	ENSMUSG00000094724	protein_coding	ribonuclease T2B
1.90159e-13	0.4268	0.265	0.161	3.75907e-09	22	Fam173a	NA	NA	NA	NA
3.73353e-153	0.426762	0.417	0.183	7.38044e-149	6	Ssr3	3	ENSMUSG00000027828	protein_coding	signal sequence receptor, gamma
1.45308e-160	0.426748	0.317	0.12	2.87245e-156	6	Dennd5a	7	ENSMUSG00000035901	protein_coding	DENN/MADD domain containing 5A
5.77608e-55	0.426633	0.384	0.239	1.14181e-50	7	Utrn	10	ENSMUSG00000019820	protein_coding	utrophin
1.02923e-51	0.426622	0.814	0.775	2.03458e-47	11	Gng5	3	ENSMUSG00000068523	protein_coding	guanine nucleotide binding protein (G protein), gamma 5
9.11417e-33	0.426514	0.324	0.21	1.80169e-28	11	Stub1	17	ENSMUSG00000039615	protein_coding	STIP1 homology and U-Box containing protein 1
6.70763e-179	0.426504	0.465	0.244	1.32596e-174	5	B4galnt1	10	ENSMUSG00000006731	protein_coding	beta-1,4-N-acetyl-galactosaminyl transferase 1
5.28979e-86	0.42639	0.342	0.243	1.04569e-81	4	Eif3j1	2	ENSMUSG00000027236	protein_coding	eukaryotic translation initiation factor 3, subunit J1
5.76789e-91	0.426297	0.335	0.157	1.1402e-86	10	Atp6ap1	X	ENSMUSG00000019087	protein_coding	ATPase, H+ transporting, lysosomal accessory protein 1
8.1708e-32	0.426264	0.355	0.238	1.6152e-27	11	Nisch	14	ENSMUSG00000021910	protein_coding	nischarin
0	0.426238	0.438	0.164	0	3	Polr2m	9	ENSMUSG00000032199	protein_coding	polymerase (RNA) II (DNA directed) polypeptide M
1.28841e-18	0.426208	0.271	0.165	2.54693e-14	17	Mrpl42	10	ENSMUSG00000062981	protein_coding	mitochondrial ribosomal protein L42
0	0.426208	0.939	0.744	0	3	Itm2b	14	ENSMUSG00000022108	protein_coding	integral membrane protein 2B
6.2999e-55	0.426203	0.259	0.13	1.24536e-50	11	Wasl	6	ENSMUSG00000029684	protein_coding	WASP like actin nucleation promoting factor
0	0.426176	0.465	0.049	0	12	Dnajc11	4	ENSMUSG00000039768	protein_coding	DnaJ heat shock protein family (Hsp40) member C11
5.69867e-12	0.426092	0.293	0.203	1.12651e-07	20	Csnk1d	11	ENSMUSG00000025162	protein_coding	casein kinase 1, delta
0	0.425986	0.726	0.43	0	3	Brd2	17	ENSMUSG00000024335	protein_coding	bromodomain containing 2
0	0.425985	0.267	0.065	0	3	Mpv17l2	8	ENSMUSG00000035559	protein_coding	MPV17 mitochondrial membrane protein-like 2
2.34639e-21	0.42593	0.585	0.432	4.63835e-17	19	Cd2	3	ENSMUSG00000027863	protein_coding	CD2 antigen
0	0.425797	0.363	0.195	0	1	Pde3b	7	ENSMUSG00000030671	protein_coding	phosphodiesterase 3B, cGMP-inhibited
8.09547e-44	0.425751	0.252	0.242	1.60031e-39	0	Limd1	9	ENSMUSG00000025239	protein_coding	LIM domains containing 1
2.06647e-15	0.425715	0.292	0.168	4.08501e-11	24	Coa3	11	ENSMUSG00000017188	protein_coding	cytochrome C oxidase assembly factor 3
5.64122e-21	0.425574	0.413	0.281	1.11516e-16	17	Brk1	6	ENSMUSG00000033940	protein_coding	BRICK1, SCAR/WAVE actin-nucleating complex subunit
9.87401e-177	0.425568	0.315	0.113	1.95189e-172	6	Edem1	6	ENSMUSG00000030104	protein_coding	ER degradation enhancer, mannosidase alpha-like 1
0	0.425561	0.591	0.401	0	1	Klf13	7	ENSMUSG00000052040	protein_coding	Kruppel-like factor 13
1.08165e-189	0.425486	0.271	0.089	2.1382e-185	6	Pgd	4	ENSMUSG00000028961	protein_coding	phosphogluconate dehydrogenase
0	0.425445	0.853	0.691	0	2	Eif3f	7	ENSMUSG00000031029	protein_coding	eukaryotic translation initiation factor 3, subunit F
1.1931e-30	0.425398	0.407	0.262	2.35853e-26	15	Rdx	9	ENSMUSG00000032050	protein_coding	radixin
0	0.425327	0.307	0.087	0	3	Gadd45a	6	ENSMUSG00000036390	protein_coding	growth arrest and DNA-damage-inducible 45 alpha
6.78373e-182	0.425297	0.931	0.806	1.34101e-177	5	Npm1	11	ENSMUSG00000057113	protein_coding	nucleophosmin 1
4.5321e-07	0.425296	0.323	0.215	0.00895906	26	Abhd17a	10	ENSMUSG00000003346	protein_coding	abhydrolase domain containing 17A
2.57564e-124	0.42527	0.437	0.213	5.09153e-120	6	H13	2	ENSMUSG00000019188	protein_coding	histocompatibility 13
4.8944e-50	0.425227	0.364	0.228	9.67524e-46	7	H2-T22	17	ENSMUSG00000056116	protein_coding	histocompatibility 2, T region locus 22
1.72046e-09	0.425065	0.487	0.412	3.401e-05	17	Dusp1	17	ENSMUSG00000024190	protein_coding	dual specificity phosphatase 1
0	0.424927	0.348	0.115	0	3	Mrps28	3	ENSMUSG00000040269	protein_coding	mitochondrial ribosomal protein S28
4.22441e-24	0.424914	0.464	0.208	8.35081e-20	25	Cyfip2	11	ENSMUSG00000020340	protein_coding	cytoplasmic FMR1 interacting protein 2
0	0.424885	0.69	0.371	0	3	Pdcd5	7	ENSMUSG00000030417	protein_coding	programmed cell death 5
0	0.424821	0.671	0.354	0	3	Pebp1	5	ENSMUSG00000032959	protein_coding	phosphatidylethanolamine binding protein 1
3.6603e-19	0.424785	0.255	0.143	7.23568e-15	20	Tet2	3	ENSMUSG00000040943	protein_coding	tet methylcytosine dioxygenase 2
0	0.424623	0.349	0.003	0	12	Gys2	6	ENSMUSG00000030244	protein_coding	glycogen synthase 2
2.41892e-57	0.424567	0.755	0.641	4.78173e-53	7	Gabarap	11	ENSMUSG00000018567	protein_coding	gamma-aminobutyric acid receptor associated protein
0	0.424567	0.998	0.966	0	4	H3f3b	11	ENSMUSG00000016559	protein_coding	H3.3 histone B
0	0.424515	0.28	0.067	0	3	Scoc	8	ENSMUSG00000063253	protein_coding	short coiled-coil protein
2.01783e-05	0.424415	0.317	0.23	0.398884	26	Tob1	11	ENSMUSG00000037573	protein_coding	transducer of ErbB-2.1
1.81921e-87	0.424396	0.368	0.267	3.59622e-83	4	Rer1	4	ENSMUSG00000029048	protein_coding	retention in endoplasmic reticulum sorting receptor 1
1.39738e-102	0.424331	0.879	0.814	2.76234e-98	6	Srgn	10	ENSMUSG00000020077	protein_coding	serglycin
5.93617e-19	0.424317	0.252	0.149	1.17346e-14	17	Gatad1	5	ENSMUSG00000007415	protein_coding	GATA zinc finger domain containing 1
3.71731e-17	0.424262	0.598	0.527	7.34837e-13	18	Hmgn1	16	ENSMUSG00000040681	protein_coding	high mobility group nucleosomal binding domain 1
7.50309e-16	0.424137	0.256	0.138	1.48321e-11	24	Chmp3	6	ENSMUSG00000053119	protein_coding	charged multivesicular body protein 3
5.89368e-23	0.42406	0.877	0.6	1.16506e-18	25	Arpc1b	5	ENSMUSG00000029622	protein_coding	actin related protein 2/3 complex, subunit 1B
1.15806e-30	0.423993	0.353	0.241	2.28925e-26	11	Eif4g1	16	ENSMUSG00000045983	protein_coding	eukaryotic translation initiation factor 4, gamma 1
3.62864e-05	0.423961	0.482	0.45	0.71731	23	Brd2	17	ENSMUSG00000024335	protein_coding	bromodomain containing 2
9.88957e-72	0.423945	0.267	0.181	1.95497e-67	4	Lsm8	6	ENSMUSG00000044155	protein_coding	LSM8 homolog, U6 small nuclear RNA associated
7.1398e-18	0.423893	0.486	0.368	1.4114e-13	17	Spcs2	7	ENSMUSG00000035227	protein_coding	signal peptidase complex subunit 2 homolog (S. cerevisiae)
1.68072e-28	0.423883	0.464	0.291	3.32244e-24	17	Ndufb2	6	ENSMUSG00000002416	protein_coding	NADH:ubiquinone oxidoreductase subunit B2
0	0.423828	0.422	0.151	0	3	Dctn2	10	ENSMUSG00000025410	protein_coding	dynactin 2
1.64205e-06	0.423765	0.256	0.165	0.03246	26	Atraid	5	ENSMUSG00000013622	protein_coding	all-trans retinoic acid induced differentiation factor
1.14819e-72	0.423713	0.372	0.243	2.26974e-68	5	Got1	19	ENSMUSG00000025190	protein_coding	glutamic-oxaloacetic transaminase 1, soluble
2.0759e-148	0.423694	0.92	0.906	4.10363e-144	6	Serf2	2	ENSMUSG00000074884	protein_coding	small EDRK-rich factor 2
4.10259e-10	0.423683	0.378	0.28	8.11e-06	23	Ktn1	14	ENSMUSG00000021843	protein_coding	kinectin 1
8.53125e-43	0.423681	0.257	0.143	1.68646e-38	11	Tmem208	8	ENSMUSG00000014856	protein_coding	transmembrane protein 208
0	0.423637	0.638	0.138	0	12	Oxct1	15	ENSMUSG00000022186	protein_coding	3-oxoacid CoA transferase 1
2.00924e-20	0.423633	0.262	0.165	3.97187e-16	15	Tpd52l2	2	ENSMUSG00000000827	protein_coding	tumor protein D52-like 2
4.58567e-09	0.423566	0.252	0.16	9.06495e-05	22	Serpinb1a	13	ENSMUSG00000044734	protein_coding	serine (or cysteine) peptidase inhibitor, clade B, member 1a
5.05537e-200	0.423483	0.273	0.085	9.99345e-196	6	Cep170	1	ENSMUSG00000057335	protein_coding	centrosomal protein 170
0	0.423476	0.348	0.107	0	3	Mrpl55	11	ENSMUSG00000036860	protein_coding	mitochondrial ribosomal protein L55
0	0.42338	0.564	0.093	0	12	BC028528	3	ENSMUSG00000038543	protein_coding	cDNA sequence BC028528
3.51426e-41	0.423358	0.41	0.271	6.947e-37	11	Dctn3	4	ENSMUSG00000028447	protein_coding	dynactin 3
6.84456e-227	0.423297	0.268	0.101	1.35303e-222	5	Rassf5	1	ENSMUSG00000026430	protein_coding	Ras association (RalGDS/AF-6) domain family member 5
4.8815e-20	0.42328	0.398	0.234	9.64975e-16	23	Retreg1	15	ENSMUSG00000022270	protein_coding	reticulophagy regulator 1
5.01943e-217	0.423092	0.394	0.185	9.9224e-213	5	Zyx	6	ENSMUSG00000029860	protein_coding	zyxin
0	0.423064	0.564	0.392	0	1	Gm10076	14	ENSMUSG00000060143	lncRNA	predicted gene 10076
1.74358e-153	0.423027	0.46	0.207	3.44671e-149	6	Psmb10	8	ENSMUSG00000031897	protein_coding	proteasome (prosome, macropain) subunit, beta type 10
5.25128e-20	0.422961	0.383	0.249	1.03807e-15	20	Aldh2	5	ENSMUSG00000029455	protein_coding	aldehyde dehydrogenase 2, mitochondrial
8.77192e-14	0.422809	0.274	0.18	1.73403e-09	19	Dgka	10	ENSMUSG00000025357	protein_coding	diacylglycerol kinase, alpha
5.43299e-56	0.422698	0.263	0.141	1.07399e-51	7	Gatad2a	8	ENSMUSG00000036180	protein_coding	GATA zinc finger domain containing 2A
3.71547e-33	0.422694	0.262	0.159	7.34474e-29	11	Ndufaf8	11	ENSMUSG00000078572	protein_coding	NADH:ubiquinone oxidoreductase complex assembly factor 8
0	0.42264	0.36	0.199	0	1	Heca	10	ENSMUSG00000039879	protein_coding	hdc homolog, cell cycle regulator
0	0.422617	0.897	0.645	0	3	Morf4l1	9	ENSMUSG00000062270	protein_coding	mortality factor 4 like 1
1.96904e-73	0.42259	1	0.976	3.8924e-69	19	Rplp2	7	ENSMUSG00000025508	protein_coding	ribosomal protein, large P2
0	0.422588	0.52	0.231	0	3	Ube2m	7	ENSMUSG00000005575	protein_coding	ubiquitin-conjugating enzyme E2M
4.07503e-88	0.422557	0.445	0.344	8.05551e-84	4	Ywhab	2	ENSMUSG00000018326	protein_coding	tyrosine 3-monooxygenase/tryptophan 5-monooxygenase activation protein, beta polypeptide
0	0.422544	0.286	0.129	0	2	Bmp2k	5	ENSMUSG00000034663	protein_coding	BMP2 inducible kinase
1.91605e-14	0.422456	0.449	0.349	3.78765e-10	17	Ywhab	2	ENSMUSG00000018326	protein_coding	tyrosine 3-monooxygenase/tryptophan 5-monooxygenase activation protein, beta polypeptide
0	0.422394	0.506	0.223	0	3	Eif4g1	16	ENSMUSG00000045983	protein_coding	eukaryotic translation initiation factor 4, gamma 1
6.30445e-14	0.422389	0.341	0.24	1.24626e-09	19	Cited2	10	ENSMUSG00000039910	protein_coding	Cbp/p300-interacting transactivator, with Glu/Asp-rich carboxy-terminal domain, 2
4.59032e-25	0.422346	0.279	0.167	9.07414e-21	15	Sdf2	11	ENSMUSG00000002064	protein_coding	stromal cell derived factor 2
2.21155e-13	0.422243	0.43	0.323	4.37178e-09	20	Phf20l1	15	ENSMUSG00000072501	protein_coding	PHD finger protein 20-like 1
6.73509e-35	0.422219	0.891	0.857	1.33139e-30	24	Atp5e	2	ENSMUSG00000016252	protein_coding	ATP synthase, H+ transporting, mitochondrial F1 complex, epsilon subunit
7.47805e-42	0.422216	0.45	0.312	1.47826e-37	7	Ifi203	1	ENSMUSG00000039997	protein_coding	interferon activated gene 203
1.59966e-32	0.422144	0.277	0.153	3.16221e-28	15	Mrps26	2	ENSMUSG00000037740	protein_coding	mitochondrial ribosomal protein S26
0	0.421994	0.41	0.149	0	3	Hras	7	ENSMUSG00000025499	protein_coding	Harvey rat sarcoma virus oncogene
1.4006e-134	0.421985	0.548	0.346	2.7687e-130	5	Cggbp1	16	ENSMUSG00000054604	protein_coding	CGG triplet repeat binding protein 1
8.63589e-27	0.421896	0.256	0.131	1.70714e-22	17	Wasl	6	ENSMUSG00000029684	protein_coding	WASP like actin nucleation promoting factor
1.06057e-12	0.421879	0.578	0.448	2.09653e-08	24	Ddx3x	X	ENSMUSG00000000787	protein_coding	DEAD box helicase 3, X-linked
1.98892e-25	0.421756	0.973	0.709	3.93169e-21	25	Vps37b	5	ENSMUSG00000066278	protein_coding	vacuolar protein sorting 37B
4.9677e-31	0.421688	0.311	0.205	9.82016e-27	11	Banf1	19	ENSMUSG00000024844	protein_coding	BAF nuclear assembly factor 1
5.48293e-18	0.421673	0.344	0.249	1.08387e-13	15	Tecr	8	ENSMUSG00000031708	protein_coding	trans-2,3-enoyl-CoA reductase
7.24124e-07	0.421656	0.265	0.227	0.0143145	14	Dph3	14	ENSMUSG00000021905	protein_coding	diphthamine biosynthesis 3
6.97863e-89	0.421585	0.255	0.16	1.37954e-84	4	Usp12	5	ENSMUSG00000029640	protein_coding	ubiquitin specific peptidase 12
9.8806e-196	0.421521	0.927	0.7	1.9532e-191	5	Vps37b	5	ENSMUSG00000066278	protein_coding	vacuolar protein sorting 37B
0	0.421457	0.306	0.09	0	3	Mid1ip1	X	ENSMUSG00000008035	protein_coding	Mid1 interacting protein 1 (gastrulation specific G12-like (zebrafish))
3.11929e-78	0.421296	0.761	0.588	6.16621e-74	7	S100a10	3	ENSMUSG00000041959	protein_coding	S100 calcium binding protein A10 (calpactin)
8.04927e-11	0.421242	0.397	0.277	1.59118e-06	24	Ehd1	19	ENSMUSG00000024772	protein_coding	EH-domain containing 1
0	0.421199	0.399	0.141	0	3	Snrnp27	6	ENSMUSG00000001158	protein_coding	small nuclear ribonucleoprotein 27 (U4/U6.U5)
0	0.421196	0.37	0.105	0	3	Echs1	7	ENSMUSG00000025465	protein_coding	enoyl Coenzyme A hydratase, short chain, 1, mitochondrial
4.68013e-25	0.421128	0.618	0.491	9.25168e-21	15	Csnk1a1	18	ENSMUSG00000024576	protein_coding	casein kinase 1, alpha 1
3.81719e-09	0.421123	0.543	0.407	7.54582e-05	26	Bola2	7	ENSMUSG00000047721	protein_coding	bolA-like 2 (E. coli)
2.35416e-24	0.42112	0.394	0.266	4.6537e-20	15	Nr3c1	18	ENSMUSG00000024431	protein_coding	nuclear receptor subfamily 3, group C, member 1
1.02605e-102	0.421103	0.255	0.081	2.0283e-98	13	Dapl1	2	ENSMUSG00000026989	protein_coding	death associated protein-like 1
2.54522e-43	0.42109	0.385	0.256	5.0314e-39	7	Slc50a1	3	ENSMUSG00000027953	protein_coding	solute carrier family 50 (sugar transporter), member 1
3.09495e-12	0.420945	0.419	0.3	6.11809e-08	23	Ndufs7	10	ENSMUSG00000020153	protein_coding	NADH:ubiquinone oxidoreductase core subunit S7
6.18894e-99	0.420827	0.353	0.117	1.22343e-94	16	Klk8	7	ENSMUSG00000064023	protein_coding	kallikrein related-peptidase 8
9.3186e-32	0.420823	0.352	0.253	1.8421e-27	7	Timm10b	7	ENSMUSG00000089847	protein_coding	translocase of inner mitochondrial membrane 10B
3.39522e-10	0.420752	0.454	0.364	6.71167e-06	23	Drap1	19	ENSMUSG00000024914	protein_coding	Dr1 associated protein 1 (negative cofactor 2 alpha)
1.7667e-55	0.420725	0.535	0.354	3.49241e-51	10	Ndufv3	17	ENSMUSG00000024038	protein_coding	NADH:ubiquinone oxidoreductase core subunit V3
1.20527e-09	0.420712	0.317	0.249	2.38257e-05	18	Aldh2	5	ENSMUSG00000029455	protein_coding	aldehyde dehydrogenase 2, mitochondrial
0	0.42071	0.446	0.108	0	9	Hist1h2bc	NA	NA	NA	NA
4.8546e-74	0.420599	0.787	0.488	9.59658e-70	13	Smchd1	17	ENSMUSG00000024054	protein_coding	SMC hinge domain containing 1
1.23224e-06	0.420597	0.506	0.393	0.024359	26	Pdcd5	7	ENSMUSG00000030417	protein_coding	programmed cell death 5
0	0.42058	0.601	0.118	0	12	Nfu1	6	ENSMUSG00000029993	protein_coding	NFU1 iron-sulfur cluster scaffold
1.63961e-43	0.42056	0.271	0.113	3.24119e-39	17	Plin2	4	ENSMUSG00000028494	protein_coding	perilipin 2
4.71168e-22	0.420544	0.492	0.292	9.31404e-18	24	Ndufb2	6	ENSMUSG00000002416	protein_coding	NADH:ubiquinone oxidoreductase subunit B2
0	0.4204	0.576	0.253	0	3	Mrpl20	4	ENSMUSG00000029066	protein_coding	mitochondrial ribosomal protein L20
1.08617e-131	0.420325	1	0.98	2.14714e-127	13	Rpl27a	7	ENSMUSG00000046364	protein_coding	ribosomal protein L27A
1.77597e-28	0.420249	0.736	0.608	3.51073e-24	15	Arhgdib	6	ENSMUSG00000030220	protein_coding	Rho, GDP dissociation inhibitor (GDI) beta
0	0.420235	0.425	0.157	0	3	Cldnd1	16	ENSMUSG00000022744	protein_coding	claudin domain containing 1
2.34486e-41	0.42023	0.528	0.311	4.63532e-37	17	Ndufc1	3	ENSMUSG00000037152	protein_coding	NADH:ubiquinone oxidoreductase subunit C1
0	0.420227	0.733	0.397	0	3	Pkm	9	ENSMUSG00000032294	protein_coding	pyruvate kinase, muscle
4.36332e-22	0.420176	0.395	0.274	8.6254e-18	15	Mrpl20	4	ENSMUSG00000029066	protein_coding	mitochondrial ribosomal protein L20
4.09935e-11	0.420115	0.582	0.522	8.10359e-07	17	Tubb5	17	ENSMUSG00000001525	protein_coding	tubulin, beta 5 class I
5.81154e-21	0.420082	0.331	0.195	1.14883e-16	19	Igfbp4	11	ENSMUSG00000017493	protein_coding	insulin-like growth factor binding protein 4
3.1867e-206	0.419984	0.549	0.209	6.29947e-202	9	Tmem256	11	ENSMUSG00000070394	protein_coding	transmembrane protein 256
3.11785e-138	0.419969	0.63	0.465	6.16336e-134	4	Cd53	3	ENSMUSG00000040747	protein_coding	CD53 antigen
0	0.419917	0.316	0.165	0	2	Sh3bp5	14	ENSMUSG00000021892	protein_coding	SH3-domain binding protein 5 (BTK-associated)
1.16681e-54	0.419902	0.343	0.351	2.30654e-50	0	Prpf38b	3	ENSMUSG00000027881	protein_coding	PRP38 pre-mRNA processing factor 38 (yeast) domain containing B
3.84928e-24	0.419867	0.298	0.113	7.60926e-20	25	Lfng	5	ENSMUSG00000029570	protein_coding	LFNG O-fucosylpeptide 3-beta-N-acetylglucosaminyltransferase
3.80153e-13	0.419848	0.333	0.221	7.51487e-09	21	Mast4	13	ENSMUSG00000034751	protein_coding	microtubule associated serine/threonine kinase family member 4
1.86714e-63	0.41979	0.663	0.334	3.69097e-59	16	Gimap3	6	ENSMUSG00000039264	protein_coding	GTPase, IMAP family member 3
1.84378e-28	0.41976	0.787	0.608	3.64478e-24	20	Arhgdib	6	ENSMUSG00000030220	protein_coding	Rho, GDP dissociation inhibitor (GDI) beta
1.25494e-07	0.419693	0.31	0.236	0.00248077	23	Ppm1a	12	ENSMUSG00000021096	protein_coding	protein phosphatase 1A, magnesium dependent, alpha isoform
5.20641e-11	0.41967	0.589	0.462	1.0292e-06	24	Prkar1a	11	ENSMUSG00000020612	protein_coding	protein kinase, cAMP dependent regulatory, type I, alpha
4.14551e-22	0.419563	0.354	0.241	8.19484e-18	15	Mrps14	1	ENSMUSG00000058267	protein_coding	mitochondrial ribosomal protein S14
1.07373e-21	0.419497	0.328	0.14	2.12254e-17	25	Dgat1	15	ENSMUSG00000022555	protein_coding	diacylglycerol O-acyltransferase 1
0	0.419477	0.256	0.111	0	2	Sla	15	ENSMUSG00000022372	protein_coding	src-like adaptor
4.16768e-87	0.419412	0.379	0.271	8.23868e-83	4	Ppm1g	5	ENSMUSG00000029147	protein_coding	protein phosphatase 1G (formerly 2C), magnesium-dependent, gamma isoform
4.07136e-23	0.41931	0.317	0.185	8.04826e-19	17	Rnf130	11	ENSMUSG00000020376	protein_coding	ring finger protein 130
6.56353e-121	0.419225	1	0.986	1.29748e-116	13	Rps21	2	ENSMUSG00000039001	protein_coding	ribosomal protein S21
1.20213e-171	0.419112	0.354	0.172	2.37638e-167	5	Wipf1	2	ENSMUSG00000075284	protein_coding	WAS/WASL interacting protein family, member 1
6.12455e-183	0.419093	0.263	0.084	1.2107e-178	6	Adam17	12	ENSMUSG00000052593	protein_coding	a disintegrin and metallopeptidase domain 17
1.81857e-44	0.419047	0.258	0.149	3.59495e-40	7	Ctdsp2	10	ENSMUSG00000078429	protein_coding	CTD (carboxy-terminal domain, RNA polymerase II, polypeptide A) small phosphatase 2
1.38427e-08	0.418946	0.397	0.293	0.000273642	24	Wsb1	11	ENSMUSG00000017677	protein_coding	WD repeat and SOCS box-containing 1
0	0.418944	0.82	0.505	0	3	Hmgn1	16	ENSMUSG00000040681	protein_coding	high mobility group nucleosomal binding domain 1
1.4417e-28	0.418922	0.271	0.152	2.84994e-24	15	Mapre2	18	ENSMUSG00000024277	protein_coding	microtubule-associated protein, RP/EB family, member 2
0	0.418919	0.407	0.149	0	3	Kdelr1	7	ENSMUSG00000002778	protein_coding	KDEL (Lys-Asp-Glu-Leu) endoplasmic reticulum protein retention receptor 1
5.41773e-124	0.418892	1	0.975	1.07098e-119	13	Rps9	7	ENSMUSG00000006333	protein_coding	ribosomal protein S9
1.92211e-19	0.418857	0.685	0.63	3.79963e-15	18	Clic1	17	ENSMUSG00000007041	protein_coding	chloride intracellular channel 1
0	0.418847	0.284	0.03	0	9	Deptor	15	ENSMUSG00000022419	protein_coding	DEP domain containing MTOR-interacting protein
5.77247e-156	0.418815	0.266	0.094	1.1411e-151	6	Trafd1	5	ENSMUSG00000042726	protein_coding	TRAF type zinc finger domain containing 1
3.81958e-126	0.418782	0.43	0.159	7.55054e-122	13	Rgs10	7	ENSMUSG00000030844	protein_coding	regulator of G-protein signalling 10
2.33821e-06	0.418767	0.421	0.314	0.0462218	26	Cops9	1	ENSMUSG00000073616	protein_coding	COP9 signalosome subunit 9
1.34511e-287	0.418731	0.308	0.177	2.65902e-283	2	Traf4	11	ENSMUSG00000017386	protein_coding	TNF receptor associated factor 4
1.64342e-90	0.418715	0.451	0.345	3.2487e-86	4	Magoh	4	ENSMUSG00000028609	protein_coding	mago homolog, exon junction complex core component
0	0.418645	0.301	0.078	0	3	Nfic	10	ENSMUSG00000055053	protein_coding	nuclear factor I/C
7.42924e-21	0.41861	0.471	0.355	1.46861e-16	15	Raly	2	ENSMUSG00000027593	protein_coding	hnRNP-associated with lethal yellow
6.71682e-28	0.418531	0.417	0.276	1.32778e-23	15	Ehd1	19	ENSMUSG00000024772	protein_coding	EH-domain containing 1
6.97148e-41	0.418497	0.355	0.236	1.37812e-36	7	Spop	11	ENSMUSG00000057522	protein_coding	speckle-type BTB/POZ protein
5.05451e-11	0.418486	0.422	0.301	9.99176e-07	24	Hdgf	3	ENSMUSG00000004897	protein_coding	heparin binding growth factor
5.92926e-15	0.418342	0.332	0.231	1.1721e-10	17	Fkbp8	8	ENSMUSG00000019428	protein_coding	FK506 binding protein 8
0	0.418304	0.338	0.177	0	2	Ptk2b	14	ENSMUSG00000059456	protein_coding	PTK2 protein tyrosine kinase 2 beta
0	0.418303	0.534	0.37	0	1	Tnrc6b	15	ENSMUSG00000047888	protein_coding	trinucleotide repeat containing 6b
2.28586e-39	0.418264	0.952	0.882	4.51868e-35	19	Rpl7a	2	ENSMUSG00000062647	protein_coding	ribosomal protein L7A
3.05899e-43	0.418234	0.277	0.167	6.04702e-39	7	Dctn2	10	ENSMUSG00000025410	protein_coding	dynactin 2
4.94507e-16	0.41814	0.439	0.342	9.77542e-12	19	Cdk2ap2	19	ENSMUSG00000024856	protein_coding	CDK2-associated protein 2
4.864e-28	0.418023	0.518	0.406	9.61515e-24	11	Pomp	5	ENSMUSG00000029649	protein_coding	proteasome maturation protein
2.58007e-19	0.417934	0.611	0.338	5.10027e-15	25	Snx5	2	ENSMUSG00000027423	protein_coding	sorting nexin 5
6.9593e-36	0.41778	0.627	0.505	1.37571e-31	11	Psma7	2	ENSMUSG00000027566	protein_coding	proteasome subunit alpha 7
5.35719e-73	0.417703	0.264	0.127	1.05901e-68	7	N4bp1	8	ENSMUSG00000031652	protein_coding	NEDD4 binding protein 1
1.36949e-16	0.417685	0.873	0.833	2.70721e-12	15	Ubc	5	ENSMUSG00000008348	protein_coding	ubiquitin C
0	0.41766	0.29	0.047	0	9	1700021F05Rik	NA	NA	NA	NA
1.67572e-05	0.417651	0.252	0.224	0.331256	14	Osbpl9	4	ENSMUSG00000028559	protein_coding	oxysterol binding protein-like 9
2.22776e-117	0.417546	0.549	0.258	4.40384e-113	9	Grpel1	5	ENSMUSG00000029198	protein_coding	GrpE-like 1, mitochondrial
0.000173125	0.41748	0.342	0.291	1	22	Tle4	19	ENSMUSG00000024642	protein_coding	transducin-like enhancer of split 4
2.5289e-62	0.417474	0.261	0.131	4.99912e-58	10	Ahcyl1	3	ENSMUSG00000027893	protein_coding	S-adenosylhomocysteine hydrolase-like 1
7.21402e-88	0.41744	0.254	0.161	1.42607e-83	4	Cers2	3	ENSMUSG00000015714	protein_coding	ceramide synthase 2
0	0.417246	0.998	0.956	0	2	Ptma	1	ENSMUSG00000026238	protein_coding	prothymosin alpha
5.04359e-14	0.417183	0.252	0.159	9.97017e-10	18	Swap70	7	ENSMUSG00000031015	protein_coding	SWA-70 protein
0	0.417074	0.354	0.189	0	2	Cmah	13	ENSMUSG00000016756	protein_coding	cytidine monophospho-N-acetylneuraminic acid hydroxylase
3.53902e-297	0.417053	0.994	0.961	6.99594e-293	5	Rpl24	16	ENSMUSG00000098274	protein_coding	ribosomal protein L24
2.49263e-43	0.417043	0.316	0.184	4.92743e-39	11	Bcl7c	7	ENSMUSG00000030814	protein_coding	B cell CLL/lymphoma 7C
4.5775e-91	0.416927	0.384	0.278	9.0488e-87	4	Calm3	7	ENSMUSG00000019370	protein_coding	calmodulin 3
2.89351e-150	0.416919	0.773	0.575	5.71989e-146	5	Tma7	9	ENSMUSG00000091537	protein_coding	translational machinery associated 7
1.20286e-55	0.416841	0.386	0.221	2.37781e-51	11	Hcfc1r1	17	ENSMUSG00000023904	protein_coding	host cell factor C1 regulator 1 (XPO1-dependent)
1.36843e-100	0.416774	0.66	0.408	2.70511e-96	6	Ostf1	19	ENSMUSG00000024725	protein_coding	osteoclast stimulating factor 1
1.8177e-09	0.416763	0.414	0.325	3.59322e-05	22	Ppp1r14b	19	ENSMUSG00000056612	protein_coding	protein phosphatase 1, regulatory inhibitor subunit 14B
2.91462e-81	0.416665	0.928	0.858	5.76162e-77	6	B2m	2	ENSMUSG00000060802	protein_coding	beta-2 microglobulin
5.59773e-90	0.416659	0.259	0.111	1.10656e-85	10	Eif4ebp1	8	ENSMUSG00000031490	protein_coding	eukaryotic translation initiation factor 4E binding protein 1
3.23686e-06	0.41661	0.543	0.492	0.0639863	21	Csnk1a1	18	ENSMUSG00000024576	protein_coding	casein kinase 1, alpha 1
7.09036e-24	0.416579	0.358	0.239	1.40162e-19	15	Cetn3	13	ENSMUSG00000021537	protein_coding	centrin 3
2.5255e-13	0.416463	0.315	0.216	4.99241e-09	20	Fam103a1	NA	NA	NA	NA
0	0.416419	0.552	0.386	0	2	Arhgef1	7	ENSMUSG00000040940	protein_coding	Rho guanine nucleotide exchange factor (GEF) 1
4.38297e-86	0.416374	0.256	0.162	8.66426e-82	4	Znrf2	6	ENSMUSG00000058446	protein_coding	zinc and ring finger 2
3.26617e-08	0.41623	0.318	0.233	0.000645657	22	Herc1	9	ENSMUSG00000038664	protein_coding	HECT and RLD domain containing E3 ubiquitin protein ligase family member 1
5.00863e-141	0.416224	0.415	0.187	9.90105e-137	6	Ap2s1	7	ENSMUSG00000008036	protein_coding	adaptor-related protein complex 2, sigma 1 subunit
7.41083e-22	0.416222	0.29	0.141	1.46497e-17	24	Csnk1e	15	ENSMUSG00000022433	protein_coding	casein kinase 1, epsilon
1.94082e-16	0.416124	0.591	0.525	3.8366e-12	18	Gdi2	13	ENSMUSG00000021218	protein_coding	guanosine diphosphate (GDP) dissociation inhibitor 2
3.618e-20	0.416053	0.625	0.461	7.15206e-16	22	Emp3	7	ENSMUSG00000040212	protein_coding	epithelial membrane protein 3
0	0.41599	0.516	0.075	0	12	Dnlz	2	ENSMUSG00000075467	protein_coding	DNL-type zinc finger
1.63946e-45	0.415986	0.373	0.227	3.24089e-41	11	Mef2a	7	ENSMUSG00000030557	protein_coding	myocyte enhancer factor 2A
1.26388e-30	0.415976	0.292	0.166	2.49844e-26	15	Cnih4	1	ENSMUSG00000062169	protein_coding	cornichon family AMPA receptor auxiliary protein 4
6.12004e-49	0.415946	0.653	0.394	1.20981e-44	16	Bnip3l	14	ENSMUSG00000022051	protein_coding	BCL2/adenovirus E1B interacting protein 3-like
2.05404e-25	0.415945	0.506	0.376	4.06042e-21	15	Psmb5	14	ENSMUSG00000022193	protein_coding	proteasome (prosome, macropain) subunit, beta type 5
8.12058e-46	0.415938	0.675	0.551	1.60528e-41	11	Ppib	9	ENSMUSG00000032383	protein_coding	peptidylprolyl isomerase B
1.4268e-15	0.415885	0.322	0.211	2.82049e-11	17	Tle3	9	ENSMUSG00000032280	protein_coding	transducin-like enhancer of split 3
0	0.41583	0.36	0.008	0	12	Rilp	11	ENSMUSG00000038195	protein_coding	Rab interacting lysosomal protein
2.88847e-24	0.415784	0.383	0.164	5.70992e-20	25	Klhdc2	12	ENSMUSG00000020978	protein_coding	kelch domain containing 2
7.97962e-137	0.415766	0.382	0.209	1.57741e-132	5	Cbx4	11	ENSMUSG00000039989	protein_coding	chromobox 4
6.24551e-16	0.415735	0.267	0.145	1.23461e-11	24	Ppp2r2d	7	ENSMUSG00000041769	protein_coding	protein phosphatase 2, regulatory subunit B, delta
1.02546e-111	0.41563	1	0.949	2.02713e-107	13	Rpl22	4	ENSMUSG00000028936	protein_coding	ribosomal protein L22
5.65263e-21	0.415593	0.253	0.157	1.11741e-16	15	Commd3	2	ENSMUSG00000051154	protein_coding	COMM domain containing 3
2.30624e-150	0.415573	0.41	0.179	4.55897e-146	6	Sde2	1	ENSMUSG00000038806	protein_coding	SDE2 telomere maintenance homolog (S. pombe)
5.1328e-16	0.415527	0.4	0.18	1.01465e-11	27	Rnaset2b	17	ENSMUSG00000094724	protein_coding	ribonuclease T2B
2.15942e-23	0.415495	0.267	0.162	4.26875e-19	15	Pin1	9	ENSMUSG00000032171	protein_coding	protein (peptidyl-prolyl cis/trans isomerase) NIMA-interacting 1
6.7831e-27	0.415406	0.26	0.149	1.34088e-22	15	Pgp	17	ENSMUSG00000043445	protein_coding	phosphoglycolate phosphatase
7.29301e-66	0.415316	0.35	0.187	1.44168e-61	10	Tram1	1	ENSMUSG00000025935	protein_coding	translocating chain-associating membrane protein 1
5.14081e-07	0.415313	0.259	0.191	0.0101624	23	Tmco1	1	ENSMUSG00000052428	protein_coding	transmembrane and coiled-coil domains 1
5.02288e-180	0.415239	0.343	0.272	9.92922e-176	0	Tcf4	18	ENSMUSG00000053477	protein_coding	transcription factor 4
6.9821e-112	0.415155	0.301	0.132	1.38022e-107	6	Ets2	16	ENSMUSG00000022895	protein_coding	E26 avian leukemia oncogene 2, 3' domain
0	0.415152	0.338	0.005	0	12	Arxes2	X	ENSMUSG00000048040	protein_coding	adipocyte-related X-chromosome expressed sequence 2
1.46492e-38	0.415091	0.406	0.271	2.89585e-34	10	Sertad1	7	ENSMUSG00000008384	protein_coding	SERTA domain containing 1
4.95211e-44	0.415081	0.414	0.285	9.78933e-40	7	Higd2a	13	ENSMUSG00000025868	protein_coding	HIG1 domain family, member 2A
5.74137e-23	0.415007	0.291	0.183	1.13495e-18	15	Napa	7	ENSMUSG00000006024	protein_coding	N-ethylmaleimide sensitive fusion protein attachment protein alpha
0	0.414978	0.289	0.043	0	9	Comtd1	14	ENSMUSG00000021773	protein_coding	catechol-O-methyltransferase domain containing 1
8.1566e-05	0.414848	0.335	0.319	1	14	Cebpz	17	ENSMUSG00000024081	protein_coding	CCAAT/enhancer binding protein zeta
1.57696e-14	0.414708	0.389	0.282	3.11734e-10	20	Brk1	6	ENSMUSG00000033940	protein_coding	BRICK1, SCAR/WAVE actin-nucleating complex subunit
8.88685e-27	0.414677	0.287	0.171	1.75675e-22	15	Fkbp2	19	ENSMUSG00000056629	protein_coding	FK506 binding protein 2
8.8613e-09	0.414664	0.692	0.645	0.00017517	15	Btg2	1	ENSMUSG00000020423	protein_coding	BTG anti-proliferation factor 2
0	0.414639	0.326	0.099	0	3	Coro1c	5	ENSMUSG00000004530	protein_coding	coronin, actin binding protein 1C
8.90716e-46	0.414633	0.475	0.283	1.76077e-41	15	Ndufab1	7	ENSMUSG00000030869	protein_coding	NADH:ubiquinone oxidoreductase subunit AB1
6.13456e-114	0.414599	0.585	0.465	1.21268e-109	4	Arpc5	1	ENSMUSG00000008475	protein_coding	actin related protein 2/3 complex, subunit 5
0	0.414549	0.527	0.081	0	12	Acot2	12	ENSMUSG00000021226	protein_coding	acyl-CoA thioesterase 2
1.6728e-16	0.414547	0.275	0.177	3.30679e-12	18	Cnp	11	ENSMUSG00000006782	protein_coding	2',3'-cyclic nucleotide 3' phosphodiesterase
4.58529e-83	0.414272	0.524	0.433	9.0642e-79	4	Prpf4b	13	ENSMUSG00000021413	protein_coding	pre-mRNA processing factor 4B
0	0.41424	1	0.985	0	2	Fau	19	ENSMUSG00000038274	protein_coding	Finkel-Biskis-Reilly murine sarcoma virus (FBR-MuSV) ubiquitously expressed (fox derived)
1.2635e-91	0.414185	0.323	0.218	2.49768e-87	4	Ndel1	11	ENSMUSG00000018736	protein_coding	nudE neurodevelopment protein 1 like 1
0	0.414137	0.439	0.173	0	3	Ttc3	16	ENSMUSG00000040785	protein_coding	tetratricopeptide repeat domain 3
4.40421e-83	0.414085	0.3	0.203	8.70624e-79	4	Tmbim4	10	ENSMUSG00000020225	protein_coding	transmembrane BAX inhibitor motif containing 4
0	0.41392	0.37	0.134	0	3	Dyrk2	10	ENSMUSG00000028630	protein_coding	dual-specificity tyrosine-(Y)-phosphorylation regulated kinase 2
0	0.4139	0.269	0.14	0	1	Klhdc2	12	ENSMUSG00000020978	protein_coding	kelch domain containing 2
3.08352e-24	0.413883	0.546	0.417	6.0955e-20	15	Krtcap2	3	ENSMUSG00000042747	protein_coding	keratinocyte associated protein 2
1.89103e-94	0.413863	0.502	0.325	3.73818e-90	5	Dnajb1	8	ENSMUSG00000005483	protein_coding	DnaJ heat shock protein family (Hsp40) member B1
0	0.413863	0.458	0.192	0	3	1700020I14Rik	NA	NA	NA	NA
0	0.413762	0.393	0.143	0	3	2002-03-01	NA	NA	NA	NA
4.92737e-99	0.413725	0.571	0.335	9.74043e-95	6	Pdia3	2	ENSMUSG00000027248	protein_coding	protein disulfide isomerase associated 3
0	0.413674	0.497	0.318	0	2	Fam49b	NA	NA	NA	NA
6.17902e-29	0.413655	0.346	0.239	1.22147e-24	11	Cope	8	ENSMUSG00000055681	protein_coding	coatomer protein complex, subunit epsilon
9.16027e-42	0.413646	0.414	0.273	1.8108e-37	10	Herpud1	8	ENSMUSG00000031770	protein_coding	homocysteine-inducible, endoplasmic reticulum stress-inducible, ubiquitin-like domain member 1
8.71498e-181	0.413578	0.539	0.18	1.72278e-176	15	Mt1	8	ENSMUSG00000031765	protein_coding	metallothionein 1
4.00178e-09	0.413537	0.25	0.143	7.91071e-05	26	Pgrmc1	X	ENSMUSG00000006373	protein_coding	progesterone receptor membrane component 1
6.37905e-36	0.413531	0.251	0.244	1.26101e-31	0	Jarid2	13	ENSMUSG00000038518	protein_coding	jumonji, AT rich interactive domain 2
1.07576e-67	0.413531	0.314	0.299	2.12656e-63	0	Rpl10-ps3	9	ENSMUSG00000058443	protein_coding	ribosomal protein L10, pseudogene 3
3.09959e-84	0.413378	0.263	0.17	6.12728e-80	4	Golga4	9	ENSMUSG00000038708	protein_coding	golgi autoantigen, golgin subfamily a, 4
0	0.413357	0.58	0.279	0	3	Akr1a1	4	ENSMUSG00000028692	protein_coding	aldo-keto reductase family 1, member A1 (aldehyde reductase)
9.43079e-304	0.413264	0.535	0.385	1.86428e-299	2	Srsf10	4	ENSMUSG00000028676	protein_coding	serine and arginine-rich splicing factor 10
8.34819e-149	0.413223	0.612	0.382	1.65027e-144	5	Celf2	2	ENSMUSG00000002107	protein_coding	CUGBP, Elav-like family member 2
8.79914e-22	0.413157	0.286	0.182	1.73941e-17	15	Polr2i	7	ENSMUSG00000019738	protein_coding	polymerase (RNA) II (DNA directed) polypeptide I
6.48285e-108	0.413148	0.582	0.475	1.28153e-103	4	Gabarapl2	8	ENSMUSG00000031950	protein_coding	gamma-aminobutyric acid (GABA) A receptor-associated protein-like 2
4.37802e-07	0.413042	0.299	0.196	0.00865448	26	Bnip2	9	ENSMUSG00000011958	protein_coding	BCL2/adenovirus E1B interacting protein 2
8.18704e-153	0.413039	0.584	0.371	1.61841e-148	5	Mrpl33	5	ENSMUSG00000106918	protein_coding	mitochondrial ribosomal protein L33
3.35341e-154	0.412993	0.331	0.131	6.62902e-150	6	Scarb2	5	ENSMUSG00000029426	protein_coding	scavenger receptor class B, member 2
9.44315e-89	0.412957	0.547	0.456	1.86672e-84	4	Tmed2	5	ENSMUSG00000029390	protein_coding	transmembrane p24 trafficking protein 2
5.36159e-06	0.412799	0.271	0.182	0.105988	26	Ski	4	ENSMUSG00000029050	protein_coding	ski sarcoma viral oncogene homolog (avian)
1.1244e-20	0.41273	0.75	0.663	2.22271e-16	24	Ndufa4	6	ENSMUSG00000029632	protein_coding	Ndufa4, mitochondrial complex associated
3.55848e-08	0.412681	0.554	0.534	0.000703441	18	Tagln2	1	ENSMUSG00000026547	protein_coding	transgelin 2
2.68659e-213	0.412657	0.377	0.132	5.31085e-209	6	Fermt3	19	ENSMUSG00000024965	protein_coding	fermitin family member 3
0	0.412634	0.346	0.177	0	1	Evl	12	ENSMUSG00000021262	protein_coding	Ena-vasodilator stimulated phosphoprotein
0	0.41255	0.546	0.094	0	12	Slc25a11	11	ENSMUSG00000014606	protein_coding	solute carrier family 25 (mitochondrial carrier oxoglutarate carrier), member 11
1.3504e-19	0.412428	0.38	0.272	2.66948e-15	15	Rer1	4	ENSMUSG00000029048	protein_coding	retention in endoplasmic reticulum sorting receptor 1
8.39932e-94	0.412426	0.44	0.282	1.66038e-89	5	Itga4	2	ENSMUSG00000027009	protein_coding	integrin alpha 4
0	0.412324	0.343	0.01	0	12	Asns	6	ENSMUSG00000029752	protein_coding	asparagine synthetase
4.55646e-103	0.412229	0.594	0.494	9.00721e-99	4	Atp6v1f	6	ENSMUSG00000004285	protein_coding	ATPase, H+ transporting, lysosomal V1 subunit F
1.9404e-08	0.4122	0.326	0.207	0.000383578	26	Ndufs8	19	ENSMUSG00000059734	protein_coding	NADH:ubiquinone oxidoreductase core subunit S8
0	0.412152	0.366	0.087	0	9	Clpp	17	ENSMUSG00000002660	protein_coding	caseinolytic mitochondrial matrix peptidase proteolytic subunit
8.27597e-13	0.412123	0.284	0.17	1.63599e-08	24	Pfdn1	18	ENSMUSG00000024346	protein_coding	prefoldin 1
5.86264e-20	0.412042	0.364	0.166	1.15893e-15	25	Bin2	15	ENSMUSG00000098112	protein_coding	bridging integrator 2
1.27071e-69	0.412034	0.352	0.262	2.51195e-65	4	Lnpep	17	ENSMUSG00000023845	protein_coding	leucyl/cystinyl aminopeptidase
1.07601e-39	0.411998	0.317	0.194	2.12706e-35	11	Arl1	10	ENSMUSG00000060904	protein_coding	ADP-ribosylation factor-like 1
3.12365e-86	0.411995	0.314	0.212	6.17483e-82	4	Sms	X	ENSMUSG00000071708	protein_coding	spermine synthase
0	0.411975	0.516	0.221	0	3	Mrps14	1	ENSMUSG00000058267	protein_coding	mitochondrial ribosomal protein S14
1.08321e-10	0.411835	0.68	0.554	2.14129e-06	26	Prdx1	4	ENSMUSG00000028691	protein_coding	peroxiredoxin 1
0	0.411754	0.299	0.054	0	9	Gm5617	9	ENSMUSG00000042293	protein_coding	predicted gene 5617
4.60398e-129	0.411604	1	0.977	9.10115e-125	13	Rpl36	17	ENSMUSG00000057863	protein_coding	ribosomal protein L36
9.15247e-37	0.411551	0.351	0.235	1.80926e-32	7	Tmem30a	9	ENSMUSG00000032328	protein_coding	transmembrane protein 30A
3.71389e-142	0.411481	0.328	0.166	7.34162e-138	5	Tap1	17	ENSMUSG00000037321	protein_coding	transporter 1, ATP-binding cassette, sub-family B (MDR/TAP)
1.59392e-21	0.411367	0.595	0.44	3.15086e-17	20	Rap1a	3	ENSMUSG00000068798	protein_coding	RAS-related protein 1a
1.82241e-09	0.411338	0.408	0.295	3.60254e-05	22	Pde7a	3	ENSMUSG00000069094	protein_coding	phosphodiesterase 7A
0	0.41128	0.289	0.084	0	3	Sh3pxd2a	19	ENSMUSG00000053617	protein_coding	SH3 and PX domains 2A
2.5327e-30	0.411264	0.339	0.229	5.00664e-26	11	Polr2k	15	ENSMUSG00000045996	protein_coding	polymerase (RNA) II (DNA directed) polypeptide K
2.54142e-15	0.411221	0.469	0.364	5.02388e-11	17	Drap1	19	ENSMUSG00000024914	protein_coding	Dr1 associated protein 1 (negative cofactor 2 alpha)
1.66718e-68	0.411218	0.371	0.205	3.29568e-64	10	Polr2f	15	ENSMUSG00000033020	protein_coding	polymerase (RNA) II (DNA directed) polypeptide F
2.26341e-69	0.411195	0.273	0.133	4.47431e-65	10	Ddb1	19	ENSMUSG00000024740	protein_coding	damage specific DNA binding protein 1
3.66479e-50	0.411194	0.371	0.224	7.24456e-46	10	Sod1	16	ENSMUSG00000022982	protein_coding	superoxide dismutase 1, soluble
5.9861e-36	0.411167	0.299	0.184	1.18333e-31	11	Rala	13	ENSMUSG00000008859	protein_coding	v-ral simian leukemia viral oncogene A (ras related)
3.06312e-07	0.41116	0.5	0.386	0.00605518	26	Timm13	10	ENSMUSG00000020219	protein_coding	translocase of inner mitochondrial membrane 13
1.01325e-36	0.411077	0.273	0.162	2.00298e-32	11	Rpn2	2	ENSMUSG00000027642	protein_coding	ribophorin II
0	0.41106	0.472	0.195	0	3	Ap2m1	16	ENSMUSG00000022841	protein_coding	adaptor-related protein complex 2, mu 1 subunit
1.11998e-149	0.411048	0.564	0.333	2.21398e-145	5	Dock2	11	ENSMUSG00000020143	protein_coding	dedicator of cyto-kinesis 2
3.1263e-32	0.410982	0.387	0.236	6.18008e-28	15	Ndufa12	10	ENSMUSG00000020022	protein_coding	NADH:ubiquinone oxidoreductase subunit A12
4.73732e-142	0.410963	0.467	0.216	9.36474e-138	6	Rhog	7	ENSMUSG00000073982	protein_coding	ras homolog family member G
8.73439e-20	0.410882	0.693	0.413	1.72661e-15	25	Ostf1	19	ENSMUSG00000024725	protein_coding	osteoclast stimulating factor 1
1.02281e-25	0.410803	0.93	0.879	2.02188e-21	24	Actg1	11	ENSMUSG00000062825	protein_coding	actin, gamma, cytoplasmic 1
9.1553e-12	0.410764	0.32	0.176	1.80982e-07	26	Nrip1	16	ENSMUSG00000048490	protein_coding	nuclear receptor interacting protein 1
1.4097e-74	0.410627	0.27	0.183	2.7867e-70	4	Cenpx	11	ENSMUSG00000025144	protein_coding	centromere protein X
6.36686e-46	0.410586	0.403	0.249	1.2586e-41	11	Prr13	15	ENSMUSG00000023048	protein_coding	proline rich 13
0	0.410559	0.973	0.713	0	3	mt-Nd5	MT	ENSMUSG00000064367	protein_coding	mitochondrially encoded NADH dehydrogenase 5
4.96738e-36	0.41049	0.28	0.168	9.81953e-32	11	Ilk	7	ENSMUSG00000030890	protein_coding	integrin linked kinase
2.00891e-81	0.410473	0.653	0.349	3.97122e-77	9	Pgam1	19	ENSMUSG00000011752	protein_coding	phosphoglycerate mutase 1
1.54434e-25	0.410361	0.503	0.229	3.05285e-21	25	Malt1	18	ENSMUSG00000032688	protein_coding	MALT1 paracaspase
4.5857e-181	0.41036	0.486	0.365	9.065e-177	2	AC160336.1	NA	NA	NA	NA
8.81497e-131	0.410343	0.265	0.093	1.74254e-126	10	Spry2	14	ENSMUSG00000022114	protein_coding	sprouty RTK signaling antagonist 2
1.70899e-58	0.410342	0.364	0.211	3.37833e-54	6	Ctsl	13	ENSMUSG00000021477	protein_coding	cathepsin L
1.01232e-14	0.410309	0.58	0.49	2.00115e-10	19	Eif3e	15	ENSMUSG00000022336	protein_coding	eukaryotic translation initiation factor 3, subunit E
3.13467e-36	0.410301	0.95	0.93	6.19661e-32	17	Hsp90ab1	17	ENSMUSG00000023944	protein_coding	heat shock protein 90 alpha (cytosolic), class B member 1
5.77263e-06	0.410287	0.401	0.339	0.114113	23	Stat3	11	ENSMUSG00000004040	protein_coding	signal transducer and activator of transcription 3
1.96152e-22	0.41025	0.404	0.179	3.87753e-18	25	Wipf1	2	ENSMUSG00000075284	protein_coding	WAS/WASL interacting protein family, member 1
2.69199e-198	0.410166	0.897	0.378	5.32152e-194	12	Pgls	8	ENSMUSG00000031807	protein_coding	6-phosphogluconolactonase
2.61898e-50	0.410151	0.687	0.485	5.1772e-46	6	Atf4	15	ENSMUSG00000042406	protein_coding	activating transcription factor 4
7.53531e-09	0.410048	0.36	0.294	0.000148958	19	Chd3	11	ENSMUSG00000018474	protein_coding	chromodomain helicase DNA binding protein 3
1.18623e-87	0.409878	0.324	0.157	2.34493e-83	8	2002-03-01	NA	NA	NA	NA
4.58426e-15	0.409838	0.429	0.308	9.06216e-11	20	Fosl2	5	ENSMUSG00000029135	protein_coding	fos-like antigen 2
6.81696e-98	0.409807	0.448	0.335	1.34758e-93	4	Capns1	7	ENSMUSG00000001794	protein_coding	calpain, small subunit 1
7.60298e-16	0.409802	0.341	0.201	1.50296e-11	24	Med28	5	ENSMUSG00000015804	protein_coding	mediator complex subunit 28
7.28406e-56	0.409692	0.419	0.462	1.43991e-51	0	Csde1	3	ENSMUSG00000068823	protein_coding	cold shock domain containing E1, RNA binding
7.60705e-13	0.409567	0.49	0.372	1.50376e-08	23	Cox17	16	ENSMUSG00000046516	protein_coding	cytochrome c oxidase assembly protein 17, copper chaperone
4.09707e-79	0.409537	0.842	0.513	8.09908e-75	13	Elf1	14	ENSMUSG00000036461	protein_coding	E74 like ETS transcription factor 1
1.0478e-92	0.409449	0.387	0.186	2.0713e-88	10	Rbpms	8	ENSMUSG00000031586	protein_coding	RNA binding protein gene with multiple splicing
2.70893e-12	0.409407	0.258	0.152	5.35502e-08	24	Map2k3	11	ENSMUSG00000018932	protein_coding	mitogen-activated protein kinase kinase 3
4.47844e-12	0.409222	0.469	0.389	8.85298e-08	19	Xrn2	2	ENSMUSG00000027433	protein_coding	5'-3' exoribonuclease 2
4.05488e-08	0.409182	0.279	0.231	0.000801569	11	Ctsh	9	ENSMUSG00000032359	protein_coding	cathepsin H
1.89064e-13	0.409164	0.264	0.189	3.73742e-09	14	Actn1	12	ENSMUSG00000015143	protein_coding	actinin, alpha 1
5.90052e-32	0.409151	0.361	0.245	1.16642e-27	11	Psma4	9	ENSMUSG00000032301	protein_coding	proteasome subunit alpha 4
1.12071e-35	0.409142	0.516	0.4	2.21542e-31	7	Tmed10	12	ENSMUSG00000021248	protein_coding	transmembrane p24 trafficking protein 10
0	0.409139	0.699	0.527	0	2	Ddx6	9	ENSMUSG00000032097	protein_coding	DEAD (Asp-Glu-Ala-Asp) box polypeptide 6
3.01971e-18	0.409048	0.623	0.53	5.96936e-14	17	Atp6v0e	17	ENSMUSG00000015575	protein_coding	ATPase, H+ transporting, lysosomal V0 subunit E
6.19201e-23	0.409024	0.392	0.275	1.22404e-18	15	Rnf7	9	ENSMUSG00000051234	protein_coding	ring finger protein 7
0	0.409011	0.359	0.127	0	3	Chp1	2	ENSMUSG00000014077	protein_coding	calcineurin-like EF hand protein 1
2.17824e-31	0.40899	0.76	0.664	4.30594e-27	15	Dad1	14	ENSMUSG00000022174	protein_coding	defender against cell death 1
0	0.408953	0.668	0.365	0	3	Rab14	2	ENSMUSG00000026878	protein_coding	RAB14, member RAS oncogene family
6.09911e-20	0.40893	0.596	0.322	1.20567e-15	25	2001-09-01	NA	NA	NA	NA
2.60639e-91	0.408919	0.372	0.267	5.15232e-87	4	Dctn3	4	ENSMUSG00000028447	protein_coding	dynactin 3
4.89479e-80	0.408912	0.445	0.246	9.67601e-76	6	Arhgap17	7	ENSMUSG00000030766	protein_coding	Rho GTPase activating protein 17
0	0.408897	0.467	0.052	0	12	Atad3a	4	ENSMUSG00000029036	protein_coding	ATPase family, AAA domain containing 3A
4.43466e-72	0.408853	0.266	0.125	8.76643e-68	10	Rcn2	9	ENSMUSG00000032320	protein_coding	reticulocalbin 2
8.0568e-38	0.408719	0.479	0.354	1.59267e-33	7	Raly	2	ENSMUSG00000027593	protein_coding	hnRNP-associated with lethal yellow
3.89023e-09	0.408713	0.43	0.391	7.6902e-05	14	Celf2	2	ENSMUSG00000002107	protein_coding	CUGBP, Elav-like family member 2
7.53451e-43	0.408635	0.292	0.169	1.48942e-38	11	Cfdp1	8	ENSMUSG00000031954	protein_coding	craniofacial development protein 1
1.82738e-09	0.408591	0.637	0.499	3.61236e-05	26	Wnk1	6	ENSMUSG00000045962	protein_coding	WNK lysine deficient protein kinase 1
1.03567e-61	0.408583	0.284	0.151	2.04732e-57	7	Svbp	4	ENSMUSG00000028643	protein_coding	small vasohibin binding protein
8.8639e-149	0.408582	0.307	0.116	1.75221e-144	6	Rara	11	ENSMUSG00000037992	protein_coding	retinoic acid receptor, alpha
1.15488e-131	0.408573	0.262	0.125	2.28297e-127	5	Cers4	8	ENSMUSG00000008206	protein_coding	ceramide synthase 4
2.17231e-119	0.40855	0.643	0.364	4.29423e-115	6	Atpif1	4	ENSMUSG00000054428	protein_coding	ATPase inhibitory factor 1
2.62434e-16	0.408494	0.275	0.169	5.1878e-12	17	Nudt4	10	ENSMUSG00000020029	protein_coding	nudix (nucleoside diphosphate linked moiety X)-type motif 4
0	0.408445	1	0.978	0	2	Rps27	3	ENSMUSG00000090733	protein_coding	ribosomal protein S27
4.86096e-07	0.408444	0.503	0.388	0.00960915	26	Fis1	5	ENSMUSG00000019054	protein_coding	fission, mitochondrial 1
2.39238e-11	0.40841	0.341	0.225	4.72925e-07	24	Chchd1	14	ENSMUSG00000063787	protein_coding	coiled-coil-helix-coiled-coil-helix domain containing 1
2.53201e-08	0.408378	0.363	0.24	0.000500527	26	Cetn3	13	ENSMUSG00000021537	protein_coding	centrin 3
5.09599e-136	0.408279	0.258	0.095	1.00738e-131	6	Irak2	6	ENSMUSG00000060477	protein_coding	interleukin-1 receptor-associated kinase 2
0	0.408214	0.325	0.102	0	3	Krcc1	6	ENSMUSG00000053012	protein_coding	lysine-rich coiled-coil 1
2.92869e-27	0.408112	0.818	0.731	5.78943e-23	17	Rhoa	9	ENSMUSG00000007815	protein_coding	ras homolog family member A
9.32854e-144	0.40807	0.768	0.683	1.84406e-139	4	Serbp1	6	ENSMUSG00000036371	protein_coding	serpine1 mRNA binding protein 1
6.18485e-45	0.40802	0.347	0.222	1.22262e-40	7	Ndel1	11	ENSMUSG00000018736	protein_coding	nudE neurodevelopment protein 1 like 1
1.80083e-147	0.408018	0.849	0.681	3.55988e-143	5	Serbp1	6	ENSMUSG00000036371	protein_coding	serpine1 mRNA binding protein 1
2.08226e-27	0.40801	0.53	0.39	4.11621e-23	15	Rheb	5	ENSMUSG00000028945	protein_coding	Ras homolog enriched in brain
3.39167e-19	0.407864	0.255	0.162	6.70465e-15	15	Kif1b	4	ENSMUSG00000063077	protein_coding	kinesin family member 1B
2.09293e-158	0.407833	0.548	0.334	4.1373e-154	5	Cdk2ap2	19	ENSMUSG00000024856	protein_coding	CDK2-associated protein 2
3.30045e-11	0.40783	0.378	0.293	6.52432e-07	19	Stk38	17	ENSMUSG00000024006	protein_coding	serine/threonine kinase 38
9.96448e-16	0.40773	0.678	0.446	1.96978e-11	25	Anp32b	4	ENSMUSG00000028333	protein_coding	acidic (leucine-rich) nuclear phosphoprotein 32 family, member B
1.12375e-20	0.407663	0.528	0.413	2.22143e-16	15	Pcbp1	6	ENSMUSG00000051695	protein_coding	poly(rC) binding protein 1
1.53057e-65	0.40766	0.259	0.128	3.02564e-61	10	Mrps28	3	ENSMUSG00000040269	protein_coding	mitochondrial ribosomal protein S28
1.31639e-15	0.407645	0.276	0.176	2.60224e-11	17	Mprip	11	ENSMUSG00000005417	protein_coding	myosin phosphatase Rho interacting protein
5.72255e-25	0.407516	0.657	0.333	1.13123e-20	25	Slc38a1	15	ENSMUSG00000023169	protein_coding	solute carrier family 38, member 1
0	0.40738	0.322	0.186	0	1	Tecpr1	5	ENSMUSG00000066621	protein_coding	tectonin beta-propeller repeat containing 1
2.52297e-09	0.407375	0.571	0.48	4.9874e-05	24	Gabarapl2	8	ENSMUSG00000031950	protein_coding	gamma-aminobutyric acid (GABA) A receptor-associated protein-like 2
2.29076e-12	0.407337	0.361	0.267	4.52838e-08	17	Lnpep	17	ENSMUSG00000023845	protein_coding	leucyl/cystinyl aminopeptidase
8.71234e-24	0.40722	0.25	0.147	1.72226e-19	15	Stx4a	7	ENSMUSG00000030805	protein_coding	syntaxin 4A (placental)
4.59323e-21	0.407199	0.388	0.274	9.0799e-17	15	Imp3	9	ENSMUSG00000032288	protein_coding	IMP3, U3 small nucleolar ribonucleoprotein
6.32864e-29	0.407067	0.867	0.833	1.25105e-24	10	Ubc	5	ENSMUSG00000008348	protein_coding	ubiquitin C
6.64508e-129	0.407063	0.544	0.284	1.3136e-124	6	Chmp2a	7	ENSMUSG00000033916	protein_coding	charged multivesicular body protein 2A
3.11761e-16	0.406976	0.467	0.338	6.1629e-12	20	4932438A13Rik	3	ENSMUSG00000037270	protein_coding	RIKEN cDNA 4932438A13 gene
3.32629e-28	0.406939	0.355	0.222	6.57542e-24	15	Vps29	5	ENSMUSG00000029462	protein_coding	VPS29 retromer complex component
0	0.406913	0.278	0.146	0	2	Syngr2	11	ENSMUSG00000048277	protein_coding	synaptogyrin 2
2.13087e-300	0.406784	0.285	0.156	4.2123e-296	2	Ddx54	5	ENSMUSG00000029599	protein_coding	DEAD box helicase 54
9.28498e-84	0.406753	0.306	0.206	1.83545e-79	4	Tubb2a	13	ENSMUSG00000058672	protein_coding	tubulin, beta 2A class IIA
4.69105e-19	0.40675	0.545	0.299	9.27326e-15	25	Mknk2	10	ENSMUSG00000020190	protein_coding	MAP kinase-interacting serine/threonine kinase 2
1.0444e-09	0.40661	0.256	0.169	2.06457e-05	23	Ccdc59	10	ENSMUSG00000019897	protein_coding	coiled-coil domain containing 59
8.29866e-17	0.406596	0.282	0.152	1.64048e-12	24	Tulp4	17	ENSMUSG00000034377	protein_coding	tubby like protein 4
0	0.406513	0.318	0.091	0	3	Pmvk	3	ENSMUSG00000027952	protein_coding	phosphomevalonate kinase
4.25099e-19	0.406298	0.624	0.509	8.40336e-15	20	Arf1	11	ENSMUSG00000048076	protein_coding	ADP-ribosylation factor 1
7.08788e-20	0.406185	0.578	0.315	1.40113e-15	25	Ptpn1	2	ENSMUSG00000027540	protein_coding	protein tyrosine phosphatase, non-receptor type 1
0	0.406156	0.622	0.121	0	12	Tmem126a	7	ENSMUSG00000030615	protein_coding	transmembrane protein 126A
2.55125e-09	0.406107	0.291	0.214	5.04331e-05	20	Vezf1	11	ENSMUSG00000018377	protein_coding	vascular endothelial zinc finger 1
1.91104e-16	0.406103	0.856	0.803	3.77774e-12	22	Rbm39	2	ENSMUSG00000027620	protein_coding	RNA binding motif protein 39
4.23612e-128	0.405989	1	0.976	8.37396e-124	13	Rplp2	7	ENSMUSG00000025508	protein_coding	ribosomal protein, large P2
6.37699e-121	0.405973	0.793	0.619	1.2606e-116	5	Rsrp1	4	ENSMUSG00000037266	protein_coding	arginine/serine rich protein 1
1.02114e-05	0.40595	0.307	0.239	0.201858	21	Kcnq1ot1	7	ENSMUSG00000101609	lncRNA	KCNQ1 overlapping transcript 1
8.53866e-34	0.405933	0.257	0.154	1.68792e-29	11	Naa38	11	ENSMUSG00000059278	protein_coding	N(alpha)-acetyltransferase 38, NatC auxiliary subunit
0	0.40587	0.37	0.027	0	12	Vldlr	19	ENSMUSG00000024924	protein_coding	very low density lipoprotein receptor
0.00122465	0.405728	0.305	0.234	1	26	Herc1	9	ENSMUSG00000038664	protein_coding	HECT and RLD domain containing E3 ubiquitin protein ligase family member 1
1.31418e-14	0.405702	0.268	0.168	2.59788e-10	20	Arhgef2	3	ENSMUSG00000028059	protein_coding	rho/rac guanine nucleotide exchange factor (GEF) 2
0	0.405652	0.381	0.137	0	3	Mrps15	4	ENSMUSG00000028861	protein_coding	mitochondrial ribosomal protein S15
0	0.405645	0.47	0.05	0	12	Arl2	19	ENSMUSG00000024944	protein_coding	ADP-ribosylation factor-like 2
0	0.405625	0.325	0.057	0	9	Cmc2	8	ENSMUSG00000014633	protein_coding	COX assembly mitochondrial protein 2
3.21677e-15	0.405602	0.321	0.218	6.35891e-11	17	Ift20	11	ENSMUSG00000001105	protein_coding	intraflagellar transport 20
2.22862e-121	0.405597	0.719	0.444	4.40553e-117	6	Fos	12	ENSMUSG00000021250	protein_coding	FBJ osteosarcoma oncogene
1.0708e-78	0.405595	0.96	0.756	2.11676e-74	13	Rpl36al	12	ENSMUSG00000049751	protein_coding	ribosomal protein L36A-like
0.00718623	0.405554	0.541	0.524	1	22	Macf1	4	ENSMUSG00000028649	protein_coding	microtubule-actin crosslinking factor 1
2.16911e-211	0.405522	0.903	0.371	4.2879e-207	12	Mrpl33	5	ENSMUSG00000106918	protein_coding	mitochondrial ribosomal protein L33
3.11785e-20	0.405445	0.268	0.17	6.16336e-16	15	Cfdp1	8	ENSMUSG00000031954	protein_coding	craniofacial development protein 1
4.30477e-07	0.405445	0.333	0.266	0.00850967	23	Metap2	10	ENSMUSG00000036112	protein_coding	methionine aminopeptidase 2
2.45671e-18	0.405311	0.886	0.659	4.85642e-14	25	Kmt2e	5	ENSMUSG00000029004	protein_coding	lysine (K)-specific methyltransferase 2E
2.45091e-07	0.405298	0.322	0.234	0.00484497	24	Wdr1	5	ENSMUSG00000005103	protein_coding	WD repeat domain 1
7.01027e-142	0.405296	0.251	0.132	1.38579e-137	4	Fermt3	19	ENSMUSG00000024965	protein_coding	fermitin family member 3
5.03975e-173	0.405281	0.288	0.127	9.96257e-169	5	Cdc42ep3	17	ENSMUSG00000036533	protein_coding	CDC42 effector protein (Rho GTPase binding) 3
1.66024e-126	0.405242	0.362	0.193	3.28196e-122	5	Gpr183	14	ENSMUSG00000051212	protein_coding	G protein-coupled receptor 183
1.9061e-17	0.405235	0.398	0.199	3.76797e-13	25	Tab2	10	ENSMUSG00000015755	protein_coding	TGF-beta activated kinase 1/MAP3K7 binding protein 2
3.16946e-33	0.405166	0.32	0.207	6.26539e-29	11	Nmt1	11	ENSMUSG00000020936	protein_coding	N-myristoyltransferase 1
0	0.405156	0.357	0.119	0	3	Glrx2	1	ENSMUSG00000018196	protein_coding	glutaredoxin 2 (thioltransferase)
9.72871e-07	0.40513	0.479	0.404	0.0192317	22	H2afy	NA	NA	NA	NA
5.56911e-22	0.40513	0.33	0.2	1.1009e-17	17	Med28	5	ENSMUSG00000015804	protein_coding	mediator complex subunit 28
3.12317e-56	0.405081	0.999	0.983	6.17388e-52	20	Rpl38	11	ENSMUSG00000057322	protein_coding	ribosomal protein L38
9.83106e-27	0.405062	0.278	0.144	1.9434e-22	17	Gng2	14	ENSMUSG00000043004	protein_coding	guanine nucleotide binding protein (G protein), gamma 2
7.01237e-126	0.405027	0.379	0.085	1.38621e-121	24	Pmp22	11	ENSMUSG00000018217	protein_coding	peripheral myelin protein 22
6.333e-15	0.405024	0.375	0.268	1.25191e-10	17	Ppp2r2a	14	ENSMUSG00000022052	protein_coding	protein phosphatase 2, regulatory subunit B, alpha
4.61593e-29	0.404958	0.639	0.437	9.12478e-25	20	Saraf	8	ENSMUSG00000031532	protein_coding	store-operated calcium entry-associated regulatory factor
2.36396e-10	0.404953	0.694	0.48	4.67308e-06	27	Gabarapl2	8	ENSMUSG00000031950	protein_coding	gamma-aminobutyric acid (GABA) A receptor-associated protein-like 2
1.83582e-09	0.404899	0.47	0.438	3.62905e-05	18	Reep5	18	ENSMUSG00000005873	protein_coding	receptor accessory protein 5
0	0.404799	0.29	0.093	0	3	Clasp2	9	ENSMUSG00000033392	protein_coding	CLIP associating protein 2
2.45579e-63	0.404786	0.313	0.167	4.8546e-59	10	Dctn2	10	ENSMUSG00000025410	protein_coding	dynactin 2
1.65444e-08	0.404727	0.485	0.401	0.00032705	22	Arf4	14	ENSMUSG00000021877	protein_coding	ADP-ribosylation factor 4
1.59698e-09	0.404678	0.599	0.488	3.15691e-05	24	Top1	2	ENSMUSG00000070544	protein_coding	topoisomerase (DNA) I
1.00993e-14	0.404617	0.313	0.185	1.99644e-10	24	Lamtor5	3	ENSMUSG00000087260	protein_coding	late endosomal/lysosomal adaptor, MAPK and MTOR activator 5
1.28303e-18	0.404564	0.596	0.326	2.5363e-14	25	P2ry10	X	ENSMUSG00000050921	protein_coding	purinergic receptor P2Y, G-protein coupled 10
2.30313e-102	0.404563	0.524	0.282	4.55283e-98	6	Itga4	2	ENSMUSG00000027009	protein_coding	integrin alpha 4
5.06291e-47	0.404552	0.267	0.143	1.00084e-42	11	Snapc5	9	ENSMUSG00000032398	protein_coding	small nuclear RNA activating complex, polypeptide 5
0	0.404514	0.335	0.006	0	12	Adam12	7	ENSMUSG00000054555	protein_coding	a disintegrin and metallopeptidase domain 12 (meltrin alpha)
3.10116e-13	0.404506	0.657	0.57	6.13037e-09	24	Eif4g2	7	ENSMUSG00000005610	protein_coding	eukaryotic translation initiation factor 4, gamma 2
2.84637e-136	0.40447	0.328	0.135	5.6267e-132	6	Ist1	8	ENSMUSG00000031729	protein_coding	increased sodium tolerance 1 homolog (yeast)
5.7235e-46	0.404391	0.575	0.404	1.13142e-41	11	Ndufb7	8	ENSMUSG00000033938	protein_coding	NADH:ubiquinone oxidoreductase subunit B7
0	0.404308	0.598	0.397	0	1	Abracl	10	ENSMUSG00000078453	protein_coding	ABRA C-terminal like
3.57372e-18	0.404298	0.361	0.258	7.06452e-14	15	Tm9sf3	19	ENSMUSG00000025016	protein_coding	transmembrane 9 superfamily member 3
2.5184e-42	0.40426	0.267	0.149	4.97837e-38	11	Psmc2	5	ENSMUSG00000028932	protein_coding	proteasome (prosome, macropain) 26S subunit, ATPase 2
1.9199e-44	0.404256	0.258	0.149	3.79527e-40	7	Tbl1x	X	ENSMUSG00000025246	protein_coding	transducin (beta)-like 1 X-linked
0	0.404233	0.99	0.856	0	1	H2-K1	17	ENSMUSG00000061232	protein_coding	histocompatibility 2, K1, K region
0	0.404223	0.273	0.069	0	3	Dnlz	2	ENSMUSG00000075467	protein_coding	DNL-type zinc finger
6.25985e-30	0.404161	0.384	0.27	1.23745e-25	11	Sdf4	4	ENSMUSG00000029076	protein_coding	stromal cell derived factor 4
4.00213e-11	0.404109	0.37	0.284	7.91142e-07	20	Calm3	7	ENSMUSG00000019370	protein_coding	calmodulin 3
8.09113e-287	0.404092	0.345	0.209	1.59946e-282	2	Zfp106	2	ENSMUSG00000027288	protein_coding	zinc finger protein 106
3.48117e-32	0.404039	0.305	0.194	6.88158e-28	11	Rab5c	11	ENSMUSG00000019173	protein_coding	RAB5C, member RAS oncogene family
8.00074e-212	0.404034	0.381	0.133	1.58159e-207	6	Crlf2	5	ENSMUSG00000033467	protein_coding	cytokine receptor-like factor 2
3.74714e-05	0.403919	0.252	0.195	0.740734	22	Fnbp1	2	ENSMUSG00000075415	protein_coding	formin binding protein 1
0	0.403892	0.356	0.016	0	12	Ghr	15	ENSMUSG00000055737	protein_coding	growth hormone receptor
1.1734e-10	0.403839	0.264	0.172	2.31957e-06	23	Dip2b	15	ENSMUSG00000023026	protein_coding	disco interacting protein 2 homolog B
2.74695e-110	0.403821	0.466	0.244	5.43017e-106	6	Aldh2	5	ENSMUSG00000029455	protein_coding	aldehyde dehydrogenase 2, mitochondrial
3.06404e-38	0.403821	0.325	0.213	6.057e-34	7	Smc1a	X	ENSMUSG00000041133	protein_coding	structural maintenance of chromosomes 1A
0	0.403786	0.49	0.061	0	12	Ccdc28b	4	ENSMUSG00000028795	protein_coding	coiled coil domain containing 28B
3.1915e-52	0.40376	0.397	0.237	6.30895e-48	10	Kcnq1ot1	7	ENSMUSG00000101609	lncRNA	KCNQ1 overlapping transcript 1
3.1831e-08	0.403756	0.387	0.356	0.000629236	14	Actr2	11	ENSMUSG00000020152	protein_coding	ARP2 actin-related protein 2
4.38828e-15	0.403752	0.262	0.141	8.67476e-11	24	Inpp4b	8	ENSMUSG00000037940	protein_coding	inositol polyphosphate-4-phosphatase, type II
9.39477e-07	0.403715	0.607	0.51	0.0185716	26	Ost4	5	ENSMUSG00000038803	protein_coding	oligosaccharyltransferase complex subunit 4 (non-catalytic)
5.74046e-10	0.403682	0.31	0.219	1.13477e-05	23	Tcea1	1	ENSMUSG00000033813	protein_coding	transcription elongation factor A (SII) 1
4.30144e-44	0.403645	0.56	0.425	8.50308e-40	7	Purb	11	ENSMUSG00000094483	protein_coding	purine rich element binding protein B
1.28151e-39	0.403549	0.265	0.07	2.53328e-35	25	Hhex	19	ENSMUSG00000024986	protein_coding	hematopoietically expressed homeobox
8.27964e-21	0.403537	0.266	0.169	1.63672e-16	15	Pfdn1	18	ENSMUSG00000024346	protein_coding	prefoldin 1
9.45342e-45	0.403445	0.26	0.252	1.86875e-40	0	Atp6v0d1	8	ENSMUSG00000013160	protein_coding	ATPase, H+ transporting, lysosomal V0 subunit D1
4.42925e-15	0.40343	0.59	0.366	8.75574e-11	25	Rsbn1l	5	ENSMUSG00000039968	protein_coding	round spermatid basic protein 1-like
2.3055e-116	0.40339	0.264	0.135	4.5575e-112	5	Dgat1	15	ENSMUSG00000022555	protein_coding	diacylglycerol O-acyltransferase 1
2.49542e-63	0.403252	0.252	0.225	4.93295e-59	0	Nfatc1	18	ENSMUSG00000033016	protein_coding	nuclear factor of activated T cells, cytoplasmic, calcineurin dependent 1
1.52341e-219	0.403246	0.282	0.085	3.01147e-215	6	Tor1a	2	ENSMUSG00000026849	protein_coding	torsin family 1, member A (torsin A)
2.1729e-218	0.403226	0.395	0.075	4.29539e-214	19	Cox7a1	7	ENSMUSG00000074218	protein_coding	cytochrome c oxidase subunit 7A1
1.1063e-207	0.403198	0.954	0.838	2.18694e-203	5	Btf3	13	ENSMUSG00000021660	protein_coding	basic transcription factor 3
0	0.403196	0.318	0.129	0	2	Ncf2	1	ENSMUSG00000026480	protein_coding	neutrophil cytosolic factor 2
0	0.403174	0.264	0.056	0	3	Cfap36	11	ENSMUSG00000020462	protein_coding	cilia and flagella associated protein 36
1.29833e-241	0.403157	0.376	0.11	2.56654e-237	9	Mrps18a	17	ENSMUSG00000023967	protein_coding	mitochondrial ribosomal protein S18A
8.60057e-07	0.403138	0.295	0.26	0.0170016	14	Atg101	15	ENSMUSG00000037204	protein_coding	autophagy related 101
1.50348e-86	0.403065	0.82	0.639	2.97208e-82	6	Eif4a1	11	ENSMUSG00000059796	protein_coding	eukaryotic translation initiation factor 4A1
0	0.403	0.347	0.12	0	3	Ddb1	19	ENSMUSG00000024740	protein_coding	damage specific DNA binding protein 1
9.50586e-28	0.402939	0.353	0.242	1.87912e-23	11	Ccnd3	17	ENSMUSG00000034165	protein_coding	cyclin D3
2.45615e-21	0.402903	0.72	0.624	4.85532e-17	17	Hint1	11	ENSMUSG00000020267	protein_coding	histidine triad nucleotide binding protein 1
2.25699e-65	0.40284	0.342	0.183	4.46162e-61	10	Ssr1	13	ENSMUSG00000021427	protein_coding	signal sequence receptor, alpha
6.88387e-40	0.402809	0.256	0.249	1.3608e-35	0	Arhgap17	7	ENSMUSG00000030766	protein_coding	Rho GTPase activating protein 17
0	0.402716	0.36	0.009	0	12	Gm11273	NA	NA	NA	NA
0	0.40268	0.569	0.096	0	12	BC003965	17	ENSMUSG00000067722	protein_coding	cDNA sequence BC003965
2.13453e-15	0.402634	0.404	0.282	4.21953e-11	20	Apbb1ip	2	ENSMUSG00000026786	protein_coding	amyloid beta (A4) precursor protein-binding, family B, member 1 interacting protein
4.7464e-41	0.402586	0.453	0.32	9.38269e-37	7	Srsf7	17	ENSMUSG00000024097	protein_coding	serine and arginine-rich splicing factor 7
9.93846e-20	0.402572	0.685	0.609	1.96464e-15	14	Arhgdib	6	ENSMUSG00000030220	protein_coding	Rho, GDP dissociation inhibitor (GDI) beta
1.23864e-19	0.40248	0.361	0.166	2.44854e-15	25	Znrf2	6	ENSMUSG00000058446	protein_coding	zinc and ring finger 2
4.50743e-17	0.40247	0.326	0.214	8.91028e-13	17	Smc1a	X	ENSMUSG00000041133	protein_coding	structural maintenance of chromosomes 1A
6.81548e-10	0.402373	0.307	0.23	1.34728e-05	18	Apobec3	15	ENSMUSG00000009585	protein_coding	apolipoprotein B mRNA editing enzyme, catalytic polypeptide 3
0	0.402311	0.265	0.065	0	3	Iars2	1	ENSMUSG00000026618	protein_coding	isoleucine-tRNA synthetase 2, mitochondrial
0	0.402297	0.335	0.162	0	1	Itgb7	15	ENSMUSG00000001281	protein_coding	integrin beta 7
6.81074e-96	0.402255	0.3	0.193	1.34635e-91	4	Capza1	3	ENSMUSG00000070372	protein_coding	capping protein (actin filament) muscle Z-line, alpha 1
1.32975e-106	0.402244	0.467	0.336	2.62864e-102	4	Cotl1	8	ENSMUSG00000031827	protein_coding	coactosin-like 1 (Dictyostelium)
0	0.40214	0.38	0.025	0	12	Hist1h4h	NA	NA	NA	NA
4.35019e-50	0.402106	0.999	0.962	8.59946e-46	18	Ptma	1	ENSMUSG00000026238	protein_coding	prothymosin alpha
2.39447e-268	0.40204	0.428	0.288	4.73338e-264	2	Rab21	10	ENSMUSG00000020132	protein_coding	RAB21, member RAS oncogene family
1.95978e-38	0.402009	0.253	0.154	3.8741e-34	7	Naa38	11	ENSMUSG00000059278	protein_coding	N(alpha)-acetyltransferase 38, NatC auxiliary subunit
1.20278e-08	0.401847	0.308	0.192	0.000237766	26	Ap2s1	7	ENSMUSG00000008036	protein_coding	adaptor-related protein complex 2, sigma 1 subunit
9.07119e-05	0.401771	0.57	0.532	1	22	Tsc22d3	X	ENSMUSG00000031431	protein_coding	TSC22 domain family, member 3
1.54323e-32	0.401736	0.265	0.159	3.05066e-28	11	Irf2bpl	12	ENSMUSG00000034168	protein_coding	interferon regulatory factor 2 binding protein-like
4.27377e-12	0.401717	0.401	0.286	8.4484e-08	21	Ptp4a3	15	ENSMUSG00000059895	protein_coding	protein tyrosine phosphatase 4a3
3.43709e-14	0.401672	0.372	0.271	6.79443e-10	17	Sdf4	4	ENSMUSG00000029076	protein_coding	stromal cell derived factor 4
1.89535e-45	0.401602	0.278	0.164	3.74672e-41	7	Kdelr1	7	ENSMUSG00000002778	protein_coding	KDEL (Lys-Asp-Glu-Leu) endoplasmic reticulum protein retention receptor 1
6.75744e-09	0.401563	0.339	0.238	0.000133581	22	Fyb	15	ENSMUSG00000022148	protein_coding	FYN binding protein
1.59429e-100	0.401541	0.649	0.404	3.15159e-96	6	Atp6v1g1	4	ENSMUSG00000039105	protein_coding	ATPase, H+ transporting, lysosomal V1 subunit G1
0	0.401517	0.322	0.003	0	12	Car14	3	ENSMUSG00000038526	protein_coding	carbonic anhydrase 14
0	0.401501	0.267	0.058	0	3	Rit1	3	ENSMUSG00000028057	protein_coding	Ras-like without CAAX 1
0	0.40149	0.378	0.02	0	12	Aldh4a1	4	ENSMUSG00000028737	protein_coding	aldehyde dehydrogenase 4 family, member A1
2.02181e-07	0.401378	0.5	0.382	0.00399671	26	Prdx2	8	ENSMUSG00000005161	protein_coding	peroxiredoxin 2
4.44128e-10	0.401365	0.302	0.221	8.77952e-06	17	Ddx17	15	ENSMUSG00000055065	protein_coding	DEAD box helicase 17
0	0.401321	0.331	0.2	0	1	Epb41	4	ENSMUSG00000028906	protein_coding	erythrocyte membrane protein band 4.1
0	0.40132	0.478	0.316	0	1	Mbd2	18	ENSMUSG00000024513	protein_coding	methyl-CpG binding domain protein 2
0	0.401291	0.346	0.01	0	12	Mtfp1	11	ENSMUSG00000004748	protein_coding	mitochondrial fission process 1
9.42505e-142	0.401199	0.613	0.395	1.86314e-137	5	H2afy	NA	NA	NA	NA
1.65036e-05	0.401183	0.308	0.222	0.326242	26	Ddx17	15	ENSMUSG00000055065	protein_coding	DEAD box helicase 17
0	0.401159	0.257	0.065	0	3	Ahdc1	4	ENSMUSG00000037692	protein_coding	AT hook, DNA binding motif, containing 1
0	0.401144	0.356	0.183	0	1	Fyn	10	ENSMUSG00000019843	protein_coding	Fyn proto-oncogene
5.80945e-29	0.401083	0.426	0.31	1.14841e-24	11	Cdc37	9	ENSMUSG00000019471	protein_coding	cell division cycle 37
0	0.401035	0.542	0.378	0	1	Ppp2r5a	1	ENSMUSG00000026626	protein_coding	protein phosphatase 2, regulatory subunit B', alpha
8.58528e-304	0.400998	0.349	0.086	1.69714e-299	9	1500011K16Rik	NA	NA	NA	NA
1.51841e-09	0.400989	0.369	0.235	3.00159e-05	26	Pim3	15	ENSMUSG00000035828	protein_coding	proviral integration site 3
0	0.40089	0.64	0.494	0	2	Paip2	18	ENSMUSG00000037058	protein_coding	polyadenylate-binding protein-interacting protein 2
7.93319e-92	0.400848	0.288	0.183	1.56823e-87	4	Zdhhc18	4	ENSMUSG00000037553	protein_coding	zinc finger, DHHC domain containing 18
1.12298e-131	0.400827	0.686	0.559	2.2199e-127	4	Iqgap1	7	ENSMUSG00000030536	protein_coding	IQ motif containing GTPase activating protein 1
1.47492e-125	0.400753	0.489	0.302	2.91561e-121	5	Arpc4	6	ENSMUSG00000079426	protein_coding	actin related protein 2/3 complex, subunit 4
0	0.400689	0.569	0.102	0	12	Cox19	5	ENSMUSG00000045438	protein_coding	cytochrome c oxidase assembly protein 19
2.66042e-37	0.400622	0.298	0.305	5.25911e-33	0	Rbm5	9	ENSMUSG00000032580	protein_coding	RNA binding motif protein 5
6.24385e-262	0.400596	0.999	0.97	1.23428e-257	5	Rpl18	7	ENSMUSG00000059070	protein_coding	ribosomal protein L18
3.68162e-41	0.400566	0.453	0.319	7.27783e-37	7	Bcl10	3	ENSMUSG00000028191	protein_coding	B cell leukemia/lymphoma 10
0	0.400456	0.55	0.097	0	12	Cyb5b	8	ENSMUSG00000031924	protein_coding	cytochrome b5 type B
9.63603e-25	0.400418	0.674	0.527	1.90485e-20	17	Ndufa13	8	ENSMUSG00000036199	protein_coding	NADH:ubiquinone oxidoreductase subunit A13
3.78177e-88	0.400384	0.337	0.234	7.4758e-84	4	Lmo4	3	ENSMUSG00000028266	protein_coding	LIM domain only 4
3.8009e-287	0.400384	0.269	0.146	7.51363e-283	2	Uchl3	14	ENSMUSG00000022111	protein_coding	ubiquitin carboxyl-terminal esterase L3 (ubiquitin thiolesterase)
3.51752e-131	0.400355	0.608	0.396	6.95342e-127	5	Ubald2	11	ENSMUSG00000050628	protein_coding	UBA-like domain containing 2
1.09923e-106	0.400336	0.986	0.704	2.17296e-102	12	Atp5g2	15	ENSMUSG00000062683	protein_coding	ATP synthase, H+ transporting, mitochondrial F0 complex, subunit C2 (subunit 9)
7.68503e-284	0.400247	0.488	0.333	1.51918e-279	2	Mndal	1	ENSMUSG00000090272	protein_coding	myeloid nuclear differentiation antigen like
1.08697e-134	0.400168	0.397	0.178	2.14872e-130	6	Nars	18	ENSMUSG00000024587	protein_coding	asparaginyl-tRNA synthetase
0	0.400165	0.574	0.269	0	3	Picalm	7	ENSMUSG00000039361	protein_coding	phosphatidylinositol binding clathrin assembly protein
1.67336e-13	0.400075	0.554	0.479	3.3079e-09	19	Mif	10	ENSMUSG00000033307	protein_coding	macrophage migration inhibitory factor (glycosylation-inhibiting factor)
4.1381e-34	0.400026	0.405	0.291	8.18021e-30	7	Dynlrb1	2	ENSMUSG00000047459	protein_coding	dynein light chain roadblock-type 1
0	0.400024	0.457	0.188	0	3	Pdha1	X	ENSMUSG00000031299	protein_coding	pyruvate dehydrogenase E1 alpha 1
4.22469e-71	0.400019	0.256	0.121	8.35136e-67	10	Dtnbp1	13	ENSMUSG00000057531	protein_coding	dystrobrevin binding protein 1
6.10867e-15	0.400016	0.46	0.342	1.20756e-10	19	Cotl1	8	ENSMUSG00000031827	protein_coding	coactosin-like 1 (Dictyostelium)
1.93048e-11	0.399944	0.424	0.29	3.81617e-07	24	Picalm	7	ENSMUSG00000039361	protein_coding	phosphatidylinositol binding clathrin assembly protein
4.49869e-36	0.399856	0.301	0.31	8.89302e-32	0	Rab21	10	ENSMUSG00000020132	protein_coding	RAB21, member RAS oncogene family
7.26702e-65	0.399793	0.258	0.128	1.43655e-60	7	Prkd2	7	ENSMUSG00000041187	protein_coding	protein kinase D2
4.22102e-06	0.399675	0.25	0.163	0.0834411	26	Ccdc124	8	ENSMUSG00000007721	protein_coding	coiled-coil domain containing 124
1.57303e-114	0.399658	0.315	0.192	3.10956e-110	4	Hcls1	16	ENSMUSG00000022831	protein_coding	hematopoietic cell specific Lyn substrate 1
1.51849e-58	0.399652	0.942	0.888	3.00175e-54	15	Chchd2	5	ENSMUSG00000070493	protein_coding	coiled-coil-helix-coiled-coil-helix domain containing 2
1.72375e-47	0.399632	0.276	0.149	3.40751e-43	11	Cebpg	7	ENSMUSG00000056216	protein_coding	CCAAT/enhancer binding protein (C/EBP), gamma
6.83249e-43	0.399605	0.304	0.187	1.35065e-38	7	Rraga	4	ENSMUSG00000070934	protein_coding	Ras-related GTP binding A
2.31108e-30	0.399599	0.583	0.479	4.56854e-26	11	Gabarapl2	8	ENSMUSG00000031950	protein_coding	gamma-aminobutyric acid (GABA) A receptor-associated protein-like 2
0	0.399588	0.375	0.134	0	3	Ctdsp2	10	ENSMUSG00000078429	protein_coding	CTD (carboxy-terminal domain, RNA polymerase II, polypeptide A) small phosphatase 2
0	0.39944	0.289	0.151	0	2	Uvrag	7	ENSMUSG00000035354	protein_coding	UV radiation resistance associated gene
7.8077e-96	0.399428	0.531	0.304	1.54343e-91	6	Rbms1	2	ENSMUSG00000026970	protein_coding	RNA binding motif, single stranded interacting protein 1
1.25403e-225	0.399348	0.326	0.103	2.47896e-221	6	Scamp2	9	ENSMUSG00000040188	protein_coding	secretory carrier membrane protein 2
0	0.399336	0.892	0.666	0	3	Sem1	6	ENSMUSG00000042541	protein_coding	SEM1, 26S proteasome complex subunit
6.67737e-11	0.399302	0.647	0.404	1.31998e-06	27	Ubald2	11	ENSMUSG00000050628	protein_coding	UBA-like domain containing 2
8.32119e-08	0.399226	0.37	0.328	0.00164493	14	Cyth1	11	ENSMUSG00000017132	protein_coding	cytohesin 1
3.06151e-28	0.399187	0.622	0.509	6.052e-24	10	Ppp1r15a	7	ENSMUSG00000040435	protein_coding	protein phosphatase 1, regulatory subunit 15A
1.86774e-06	0.399138	0.356	0.291	0.0369214	23	Zcrb1	15	ENSMUSG00000022635	protein_coding	zinc finger CCHC-type and RNA binding motif 1
2.47938e-11	0.399047	0.557	0.48	4.90124e-07	22	Gabarapl2	8	ENSMUSG00000031950	protein_coding	gamma-aminobutyric acid (GABA) A receptor-associated protein-like 2
0	0.399042	0.373	0.202	0	2	Sorl1	9	ENSMUSG00000049313	protein_coding	sortilin-related receptor, LDLR class A repeats-containing
0	0.399022	0.319	0.007	0	12	Ptprd	4	ENSMUSG00000028399	protein_coding	protein tyrosine phosphatase, receptor type, D
1.25747e-06	0.399007	0.284	0.216	0.0248577	23	Cbx4	11	ENSMUSG00000039989	protein_coding	chromobox 4
4.44134e-91	0.398987	0.611	0.528	8.77964e-87	4	Ran	5	ENSMUSG00000029430	protein_coding	RAN, member RAS oncogene family
1.84966e-17	0.39897	0.303	0.206	3.65641e-13	15	Dync1h1	12	ENSMUSG00000018707	protein_coding	dynein cytoplasmic 1 heavy chain 1
4.30933e-07	0.398945	0.28	0.21	0.00851867	23	Rnf10	5	ENSMUSG00000041740	protein_coding	ring finger protein 10
5.39645e-88	0.398916	0.983	0.827	1.06677e-83	13	Pabpc1	15	ENSMUSG00000022283	protein_coding	poly(A) binding protein, cytoplasmic 1
5.51688e-49	0.398882	0.453	0.296	1.09058e-44	10	Akr1a1	4	ENSMUSG00000028692	protein_coding	aldo-keto reductase family 1, member A1 (aldehyde reductase)
0	0.39886	0.341	0.01	0	12	B430010I23Rik	8	ENSMUSG00000084960	lncRNA	RIKEN cDNA B430010I23 gene
1.22134e-13	0.398841	0.267	0.151	2.41435e-09	24	Ctdsp2	10	ENSMUSG00000078429	protein_coding	CTD (carboxy-terminal domain, RNA polymerase II, polypeptide A) small phosphatase 2
1.41332e-10	0.398772	0.312	0.227	2.79386e-06	20	Gtf2b	3	ENSMUSG00000028271	protein_coding	general transcription factor IIB
6.57915e-19	0.398755	0.506	0.393	1.30057e-14	15	Rps27l	9	ENSMUSG00000036781	protein_coding	ribosomal protein S27-like
1.7079e-169	0.398754	0.462	0.246	3.37618e-165	5	Gpsm3	17	ENSMUSG00000034786	protein_coding	G-protein signalling modulator 3 (AGS3-like, C. elegans)
3.10522e-10	0.398721	0.694	0.444	6.13839e-06	27	Ywhaq	12	ENSMUSG00000076432	protein_coding	tyrosine 3-monooxygenase/tryptophan 5-monooxygenase activation protein theta
2.30065e-74	0.3986	0.255	0.116	4.54792e-70	10	Rere	4	ENSMUSG00000039852	protein_coding	arginine glutamic acid dipeptide (RE) repeats
7.44737e-64	0.398526	1	0.986	1.4722e-59	19	Rps21	2	ENSMUSG00000039001	protein_coding	ribosomal protein S21
5.94386e-29	0.398523	0.391	0.277	1.17498e-24	11	Canx	11	ENSMUSG00000020368	protein_coding	calnexin
2.36938e-36	0.398497	0.294	0.298	4.68379e-32	0	Kdm5a	6	ENSMUSG00000030180	protein_coding	lysine (K)-specific demethylase 5A
3.79532e-12	0.398477	0.378	0.284	7.50258e-08	19	Atp11b	3	ENSMUSG00000037400	protein_coding	ATPase, class VI, type 11B
0	0.39845	0.404	0.096	0	3	App	16	ENSMUSG00000022892	protein_coding	amyloid beta (A4) precursor protein
1.49812e-44	0.398373	0.46	0.31	2.96148e-40	10	Vcp	4	ENSMUSG00000028452	protein_coding	valosin containing protein
2.97336e-75	0.398343	0.371	0.279	5.87773e-71	4	Csnk2b	17	ENSMUSG00000024387	protein_coding	casein kinase 2, beta polypeptide
2.04601e-48	0.398325	0.533	0.372	4.04454e-44	10	Pebp1	5	ENSMUSG00000032959	protein_coding	phosphatidylethanolamine binding protein 1
9.03439e-164	0.39829	0.261	0.088	1.78592e-159	6	Ttc7	17	ENSMUSG00000036918	protein_coding	tetratricopeptide repeat domain 7
5.42478e-11	0.398284	0.736	0.511	1.07237e-06	27	Tspo	15	ENSMUSG00000041736	protein_coding	translocator protein
0	0.39805	0.284	0.021	0	3	Aqp1	6	ENSMUSG00000004655	protein_coding	aquaporin 1
2.94117e-20	0.397972	0.284	0.185	5.81411e-16	15	Lamtor5	3	ENSMUSG00000087260	protein_coding	late endosomal/lysosomal adaptor, MAPK and MTOR activator 5
7.85159e-258	0.397812	0.998	0.976	1.5521e-253	5	Rps11	7	ENSMUSG00000003429	protein_coding	ribosomal protein S11
7.99529e-20	0.397775	0.819	0.742	1.58051e-15	20	Calm2	17	ENSMUSG00000036438	protein_coding	calmodulin 2
1.45893e-35	0.397713	0.315	0.195	2.88401e-31	11	Tbrg1	9	ENSMUSG00000011114	protein_coding	transforming growth factor beta regulated gene 1
5.6382e-25	0.397702	0.343	0.223	1.11456e-20	15	Pdcd6	13	ENSMUSG00000021576	protein_coding	programmed cell death 6
1.1118e-24	0.397673	0.554	0.467	2.1978e-20	7	Hnrnph1	11	ENSMUSG00000007850	protein_coding	heterogeneous nuclear ribonucleoprotein H1
0	0.397667	0.258	0.064	0	3	Dnmt3a	12	ENSMUSG00000020661	protein_coding	DNA methyltransferase 3A
2.23237e-186	0.397637	0.376	0.139	4.41295e-182	6	Gng2	14	ENSMUSG00000043004	protein_coding	guanine nucleotide binding protein (G protein), gamma 2
0.000765275	0.397612	0.259	0.241	1	14	Cited2	10	ENSMUSG00000039910	protein_coding	Cbp/p300-interacting transactivator, with Glu/Asp-rich carboxy-terminal domain, 2
4.70174e-23	0.397559	0.602	0.308	9.2944e-19	25	Fosl2	5	ENSMUSG00000029135	protein_coding	fos-like antigen 2
9.62429e-08	0.397523	0.473	0.408	0.00190253	23	Ypel3	7	ENSMUSG00000042675	protein_coding	yippee like 3
1.93884e-305	0.397513	0.34	0.196	3.8327e-301	2	Rcc2	4	ENSMUSG00000040945	protein_coding	regulator of chromosome condensation 2
2.11369e-33	0.397487	0.267	0.161	4.17834e-29	11	Ccdc124	8	ENSMUSG00000007721	protein_coding	coiled-coil domain containing 124
0.000141505	0.397424	0.277	0.227	1	22	Sod1	16	ENSMUSG00000022982	protein_coding	superoxide dismutase 1, soluble
1.02879e-20	0.397378	0.514	0.398	2.03371e-16	15	Ywhae	11	ENSMUSG00000020849	protein_coding	tyrosine 3-monooxygenase/tryptophan 5-monooxygenase activation protein, epsilon polypeptide
2.11394e-06	0.397368	0.341	0.238	0.0417883	26	Spop	11	ENSMUSG00000057522	protein_coding	speckle-type BTB/POZ protein
2.12253e-98	0.397182	0.264	0.107	4.19582e-94	10	Mapk3	7	ENSMUSG00000063065	protein_coding	mitogen-activated protein kinase 3
0	0.39712	0.381	0.021	0	12	Mccc1	3	ENSMUSG00000027709	protein_coding	methylcrotonoyl-Coenzyme A carboxylase 1 (alpha)
2.54358e-13	0.397063	0.462	0.322	5.02816e-09	22	2001-09-01	NA	NA	NA	NA
5.89612e-74	0.397008	0.3	0.209	1.16554e-69	4	Trappc4	9	ENSMUSG00000032112	protein_coding	trafficking protein particle complex 4
0	0.396988	0.351	0.119	0	3	Hmg20b	10	ENSMUSG00000020232	protein_coding	high mobility group 20B
6.03738e-09	0.396951	0.529	0.459	0.000119347	22	Anp32a	9	ENSMUSG00000032249	protein_coding	acidic (leucine-rich) nuclear phosphoprotein 32 family, member A
8.93048e-23	0.39695	0.627	0.547	1.76538e-18	11	Srsf2	11	ENSMUSG00000034120	protein_coding	serine and arginine-rich splicing factor 2
0	0.396944	0.558	0.21	0	3	Acadl	1	ENSMUSG00000026003	protein_coding	acyl-Coenzyme A dehydrogenase, long-chain
3.1959e-11	0.396924	0.284	0.149	6.31766e-07	26	Tmem64	4	ENSMUSG00000043252	protein_coding	transmembrane protein 64
2.79284e-190	0.396882	0.266	0.083	5.52089e-186	6	Pstpip1	9	ENSMUSG00000032322	protein_coding	proline-serine-threonine phosphatase-interacting protein 1
1.50635e-15	0.396866	0.253	0.156	2.97776e-11	19	Etfa	9	ENSMUSG00000032314	protein_coding	electron transferring flavoprotein, alpha polypeptide
1.33296e-08	0.39678	0.485	0.347	0.0002635	26	Mbd2	18	ENSMUSG00000024513	protein_coding	methyl-CpG binding domain protein 2
2.35427e-168	0.396749	0.451	0.17	4.65393e-164	9	Chchd3	6	ENSMUSG00000053768	protein_coding	coiled-coil-helix-coiled-coil-helix domain containing 3
4.31424e-17	0.396713	0.518	0.282	8.52838e-13	25	Apbb1ip	2	ENSMUSG00000026786	protein_coding	amyloid beta (A4) precursor protein-binding, family B, member 1 interacting protein
4.55526e-49	0.396631	0.291	0.169	9.00484e-45	7	Srpr	9	ENSMUSG00000032042	protein_coding	signal recognition particle receptor ('docking protein')
0	0.396623	0.271	0.087	0	3	Usp37	1	ENSMUSG00000033364	protein_coding	ubiquitin specific peptidase 37
9.85044e-13	0.396616	0.271	0.18	1.94723e-08	18	Txndc16	14	ENSMUSG00000021830	protein_coding	thioredoxin domain containing 16
5.49934e-15	0.396539	0.723	0.643	1.08711e-10	20	Eif4a1	11	ENSMUSG00000059796	protein_coding	eukaryotic translation initiation factor 4A1
3.65445e-130	0.396497	0.301	0.112	7.22411e-126	10	Dst	1	ENSMUSG00000026131	protein_coding	dystonin
9.02952e-16	0.396476	0.323	0.218	1.78495e-11	17	Lamtor4	5	ENSMUSG00000050552	protein_coding	late endosomal/lysosomal adaptor, MAPK and MTOR activator 4
0	0.396456	0.901	0.699	0	3	Ybx1	4	ENSMUSG00000028639	protein_coding	Y box protein 1
1.64777e-14	0.396454	0.343	0.207	3.25731e-10	24	Btbd7	12	ENSMUSG00000041702	protein_coding	BTB (POZ) domain containing 7
1.80411e-06	0.396407	0.315	0.25	0.0356637	23	Skp1a	NA	NA	NA	NA
6.79279e-08	0.396398	0.313	0.257	0.0013428	19	Pop5	5	ENSMUSG00000060152	protein_coding	processing of precursor 5, ribonuclease P/MRP family (S. cerevisiae)
3.292e-09	0.396378	0.628	0.522	6.50763e-05	26	Tubb5	17	ENSMUSG00000001525	protein_coding	tubulin, beta 5 class I
3.73594e-71	0.396323	0.478	0.389	7.38521e-67	4	Tacc1	8	ENSMUSG00000065954	protein_coding	transforming, acidic coiled-coil containing protein 1
1.08391e-15	0.396288	0.272	0.169	2.14266e-11	20	Ilk	7	ENSMUSG00000030890	protein_coding	integrin linked kinase
1.85223e-91	0.396245	0.304	0.144	3.6615e-87	6	Aup1	6	ENSMUSG00000068328	protein_coding	ancient ubiquitous protein 1
0	0.396161	0.572	0.259	0	3	Ktn1	14	ENSMUSG00000021843	protein_coding	kinectin 1
7.5717e-41	0.396091	0.299	0.184	1.49677e-36	7	Dnttip2	3	ENSMUSG00000039756	protein_coding	deoxynucleotidyltransferase, terminal, interacting protein 2
1.31797e-06	0.396069	0.325	0.28	0.0260536	18	Ktn1	14	ENSMUSG00000021843	protein_coding	kinectin 1
5.58158e-10	0.396025	0.683	0.534	1.10337e-05	26	Tagln2	1	ENSMUSG00000026547	protein_coding	transgelin 2
3.71087e-147	0.395961	1	0.991	7.33566e-143	13	Tpt1	14	ENSMUSG00000060126	protein_coding	tumor protein, translationally-controlled 1
9.50992e-169	0.395896	0.565	0.401	1.87992e-164	4	Txn1	4	ENSMUSG00000028367	protein_coding	thioredoxin 1
0	0.395717	0.381	0.085	0	9	Timm44	8	ENSMUSG00000002949	protein_coding	translocase of inner mitochondrial membrane 44
7.75975e-150	0.395701	0.364	0.187	1.53395e-145	5	Fnbp1	2	ENSMUSG00000075415	protein_coding	formin binding protein 1
8.90088e-73	0.39567	0.276	0.187	1.75953e-68	4	Ubr2	17	ENSMUSG00000023977	protein_coding	ubiquitin protein ligase E3 component n-recognin 2
1.54196e-14	0.39565	0.603	0.471	3.04814e-10	24	Ndufa1	X	ENSMUSG00000016427	protein_coding	NADH:ubiquinone oxidoreductase subunit A1
3.07794e-43	0.395637	0.792	0.73	6.08447e-39	11	Rhoa	9	ENSMUSG00000007815	protein_coding	ras homolog family member A
2.74844e-23	0.395627	0.558	0.422	5.43311e-19	15	Tsc22d4	5	ENSMUSG00000029723	protein_coding	TSC22 domain family, member 4
1.2461e-17	0.395621	0.292	0.155	2.4633e-13	24	P4hb	11	ENSMUSG00000025130	protein_coding	prolyl 4-hydroxylase, beta polypeptide
0	0.395607	0.985	0.787	0	2	Srgn	10	ENSMUSG00000020077	protein_coding	serglycin
2.86859e-46	0.395583	0.253	0.134	5.67062e-42	11	Cuedc2	19	ENSMUSG00000036748	protein_coding	CUE domain containing 2
0	0.395571	0.26	0.062	0	3	Agtpbp1	13	ENSMUSG00000021557	protein_coding	ATP/GTP binding protein 1
7.29015e-22	0.39557	0.388	0.21	1.44112e-17	24	Hopx	5	ENSMUSG00000059325	protein_coding	HOP homeobox
0	0.395568	0.401	0.035	0	12	Chchd6	6	ENSMUSG00000030086	protein_coding	coiled-coil-helix-coiled-coil-helix domain containing 6
1.55143e-23	0.39553	0.407	0.279	3.06686e-19	15	Ostc	3	ENSMUSG00000041084	protein_coding	oligosaccharyltransferase complex subunit (non-catalytic)
5.93218e-34	0.395494	0.317	0.213	1.17267e-29	7	Abhd17a	10	ENSMUSG00000003346	protein_coding	abhydrolase domain containing 17A
4.38714e-12	0.395492	0.331	0.21	8.6725e-08	24	Rtn3	19	ENSMUSG00000024758	protein_coding	reticulon 3
1.18873e-86	0.395469	0.506	0.406	2.34987e-82	4	Tmed9	13	ENSMUSG00000058569	protein_coding	transmembrane p24 trafficking protein 9
1.06455e-06	0.395466	0.333	0.263	0.0210441	21	Arid5a	1	ENSMUSG00000037447	protein_coding	AT rich interactive domain 5A (MRF1-like)
4.30014e-67	0.395466	0.295	0.269	8.50053e-63	0	Il21r	7	ENSMUSG00000030745	protein_coding	interleukin 21 receptor
7.42315e-08	0.395349	0.38	0.513	0.00146741	21	Tspo	15	ENSMUSG00000041736	protein_coding	translocator protein
1.67006e-125	0.39531	0.491	0.304	3.30138e-121	5	Cdc37	9	ENSMUSG00000019471	protein_coding	cell division cycle 37
7.78002e-13	0.395285	0.411	0.302	1.53795e-08	20	2007-03-01	NA	NA	NA	NA
0	0.395204	0.686	0.162	0	12	Trappc2l	8	ENSMUSG00000015013	protein_coding	trafficking protein particle complex 2-like
0	0.3952	0.995	0.492	0	12	Cst3	2	ENSMUSG00000027447	protein_coding	cystatin C
2.85775e-68	0.395138	0.586	0.366	5.6492e-64	10	Atpif1	4	ENSMUSG00000054428	protein_coding	ATPase inhibitory factor 1
1.10357e-29	0.395128	0.848	0.817	2.18153e-25	14	Cfl1	19	ENSMUSG00000056201	protein_coding	cofilin 1, non-muscle
2.42069e-165	0.395083	0.745	0.336	4.78522e-161	9	Lamp1	8	ENSMUSG00000031447	protein_coding	lysosomal-associated membrane protein 1
7.48136e-12	0.395037	0.708	0.663	1.47892e-07	17	Hspa5	2	ENSMUSG00000026864	protein_coding	heat shock protein 5
3.72415e-149	0.39501	0.973	0.503	7.36189e-145	12	Tspo	15	ENSMUSG00000041736	protein_coding	translocator protein
0	0.394995	0.385	0.145	0	3	Samm50	15	ENSMUSG00000022437	protein_coding	SAMM50 sorting and assembly machinery component
2.9558e-34	0.394962	0.352	0.246	5.84302e-30	7	Ddrgk1	2	ENSMUSG00000068290	protein_coding	DDRGK domain containing 1
6.5561e-15	0.394951	0.371	0.254	1.29601e-10	20	Gpsm3	17	ENSMUSG00000034786	protein_coding	G-protein signalling modulator 3 (AGS3-like, C. elegans)
0	0.394935	0.438	0.175	0	3	Rab1a	11	ENSMUSG00000020149	protein_coding	RAB1A, member RAS oncogene family
5.11578e-10	0.394872	0.356	0.247	1.01129e-05	24	Psma4	9	ENSMUSG00000032301	protein_coding	proteasome subunit alpha 4
0	0.394847	0.409	0.161	0	3	Copa	1	ENSMUSG00000026553	protein_coding	coatomer protein complex subunit alpha
1.39315e-09	0.394839	0.588	0.511	2.75397e-05	24	Edf1	2	ENSMUSG00000015092	protein_coding	endothelial differentiation-related factor 1
0	0.394773	0.51	0.231	0	3	Tecr	8	ENSMUSG00000031708	protein_coding	trans-2,3-enoyl-CoA reductase
6.06139e-06	0.394768	0.382	0.314	0.119822	22	Ptbp1	10	ENSMUSG00000006498	protein_coding	polypyrimidine tract binding protein 1
9.95508e-96	0.394766	0.482	0.525	1.96792e-91	0	Paip2	18	ENSMUSG00000037058	protein_coding	polyadenylate-binding protein-interacting protein 2
8.91354e-18	0.394694	0.273	0.167	1.76203e-13	17	Cnih4	1	ENSMUSG00000062169	protein_coding	cornichon family AMPA receptor auxiliary protein 4
3.76367e-16	0.394634	0.339	0.198	7.44002e-12	24	Rex1bd	8	ENSMUSG00000058833	protein_coding	required for excision 1-B domain containing
7.37099e-13	0.394533	0.288	0.171	1.4571e-08	24	Tm9sf2	14	ENSMUSG00000025544	protein_coding	transmembrane 9 superfamily member 2
0	0.394518	0.415	0.035	0	12	Slc25a22	7	ENSMUSG00000019082	protein_coding	solute carrier family 25 (mitochondrial carrier, glutamate), member 22
1.09327e-221	0.394514	0.257	0.096	2.16118e-217	5	Fam105a	NA	NA	NA	NA
9.81802e-157	0.394472	0.682	0.397	1.94083e-152	7	Uqcr11	10	ENSMUSG00000020163	protein_coding	ubiquinol-cytochrome c reductase, complex III subunit XI
8.22914e-50	0.394418	0.292	0.167	1.62674e-45	6	Blvrb	7	ENSMUSG00000040466	protein_coding	biliverdin reductase B (flavin reductase (NADPH))
8.46043e-38	0.394391	0.326	0.213	1.67246e-33	7	Gnai3	3	ENSMUSG00000000001	protein_coding	guanine nucleotide binding protein (G protein), alpha inhibiting 3
1.46453e-22	0.39436	0.543	0.418	2.89509e-18	15	Arhgdia	11	ENSMUSG00000025132	protein_coding	Rho GDP dissociation inhibitor (GDI) alpha
6.07094e-147	0.394348	0.284	0.106	1.2001e-142	6	Colgalt1	8	ENSMUSG00000034807	protein_coding	collagen beta(1-O)galactosyltransferase 1
3.63059e-26	0.39425	0.569	0.271	7.17695e-22	25	Litaf	16	ENSMUSG00000022500	protein_coding	LPS-induced TN factor
0	0.394234	0.345	0.013	0	12	Coq3	4	ENSMUSG00000028247	protein_coding	coenzyme Q3 methyltransferase
4.10138e-19	0.394054	0.506	0.339	8.10762e-15	23	Ndufa5	6	ENSMUSG00000023089	protein_coding	NADH:ubiquinone oxidoreductase subunit A5
1.42219e-297	0.394033	0.287	0.158	2.81139e-293	2	Egln2	7	ENSMUSG00000058709	protein_coding	egl-9 family hypoxia-inducible factor 2
0	0.393999	0.602	0.432	0	1	Taf1d	9	ENSMUSG00000031939	protein_coding	TATA-box binding protein associated factor, RNA polymerase I, D
1.43277e-114	0.393948	0.624	0.351	2.8323e-110	6	Grb2	11	ENSMUSG00000059923	protein_coding	growth factor receptor bound protein 2
1.25833e-34	0.393888	0.456	0.337	2.48746e-30	7	Stat3	11	ENSMUSG00000004040	protein_coding	signal transducer and activator of transcription 3
0.000865784	0.393882	0.488	0.446	1	24	Selenof	3	ENSMUSG00000037072	protein_coding	selenoprotein F
2.94261e-12	0.393857	0.332	0.24	5.81694e-08	17	Csnk2a1	2	ENSMUSG00000074698	protein_coding	casein kinase 2, alpha 1 polypeptide
1.11391e-07	0.393819	0.33	0.242	0.00220197	22	Gimap5	6	ENSMUSG00000043505	protein_coding	GTPase, IMAP family member 5
0	0.393714	0.266	0.051	0	9	Hibch	1	ENSMUSG00000041426	protein_coding	3-hydroxyisobutyryl-Coenzyme A hydrolase
4.11209e-156	0.39364	0.252	0.088	8.12878e-152	6	Capn2	1	ENSMUSG00000026509	protein_coding	calpain 2
5.70207e-07	0.393577	0.331	0.243	0.0112718	24	Nop58	1	ENSMUSG00000026020	protein_coding	NOP58 ribonucleoprotein
4.75192e-38	0.393574	0.261	0.256	9.3936e-34	0	Sf3b3	8	ENSMUSG00000033732	protein_coding	splicing factor 3b, subunit 3
0	0.393558	0.744	0.566	0	1	Sec61b	4	ENSMUSG00000053317	protein_coding	Sec61 beta subunit
5.73123e-47	0.393555	0.724	0.586	1.13295e-42	10	Rabac1	7	ENSMUSG00000003380	protein_coding	Rab acceptor 1 (prenylated)
1.55194e-43	0.393529	0.558	0.409	3.06787e-39	10	Tmed9	13	ENSMUSG00000058569	protein_coding	transmembrane p24 trafficking protein 9
7.78614e-88	0.393473	0.525	0.434	1.53916e-83	4	Psma2	13	ENSMUSG00000015671	protein_coding	proteasome subunit alpha 2
5.00394e-148	0.393462	0.544	0.326	9.89179e-144	5	Vasp	7	ENSMUSG00000030403	protein_coding	vasodilator-stimulated phosphoprotein
2.64952e-31	0.393454	0.316	0.207	5.23757e-27	11	Polr2f	15	ENSMUSG00000033020	protein_coding	polymerase (RNA) II (DNA directed) polypeptide F
3.78524e-12	0.393439	0.453	0.364	7.48267e-08	20	1110008F13Rik	NA	NA	NA	NA
5.51653e-109	0.393402	0.268	0.107	1.09051e-104	8	Slc25a39	11	ENSMUSG00000018677	protein_coding	solute carrier family 25, member 39
9.08559e-09	0.393355	0.542	0.444	0.000179604	24	Ywhaq	12	ENSMUSG00000076432	protein_coding	tyrosine 3-monooxygenase/tryptophan 5-monooxygenase activation protein theta
9.67682e-35	0.393345	0.404	0.275	1.91291e-30	11	Tmem14c	13	ENSMUSG00000021361	protein_coding	transmembrane protein 14C
4.27093e-12	0.393327	0.315	0.218	8.44278e-08	20	Ift20	11	ENSMUSG00000001105	protein_coding	intraflagellar transport 20
4.09112e-72	0.393306	0.835	0.55	8.08733e-68	13	Gm11808	4	ENSMUSG00000068240	protein_coding	predicted gene 11808
1.28093e-37	0.393273	0.293	0.185	2.53214e-33	7	Slk	19	ENSMUSG00000025060	protein_coding	STE20-like kinase
0	0.393208	0.446	0.273	0	1	Klf3	5	ENSMUSG00000029178	protein_coding	Kruppel-like factor 3 (basic)
3.19396e-191	0.393188	0.299	0.099	6.31381e-187	6	Sap30	8	ENSMUSG00000031609	protein_coding	sin3 associated polypeptide
0	0.393188	0.681	0.464	0	2	Gmfg	7	ENSMUSG00000060791	protein_coding	glia maturation factor, gamma
0	0.393171	0.353	0.202	0	2	Rasa3	8	ENSMUSG00000031453	protein_coding	RAS p21 protein activator 3
2.77846e-13	0.393159	0.551	0.445	5.49246e-09	20	Tpm4	8	ENSMUSG00000031799	protein_coding	tropomyosin 4
3.08852e-77	0.393096	0.253	0.114	6.10538e-73	10	Glmp	3	ENSMUSG00000001418	protein_coding	glycosylated lysosomal membrane protein
9.091e-12	0.393088	0.625	0.625	1.79711e-07	18	Hint1	11	ENSMUSG00000020267	protein_coding	histidine triad nucleotide binding protein 1
1.01471e-168	0.392996	0.964	0.435	2.00588e-164	8	Cd79a	7	ENSMUSG00000003379	protein_coding	CD79A antigen (immunoglobulin-associated alpha)
7.63172e-13	0.392986	0.43	0.328	1.50864e-08	20	Sbno1	5	ENSMUSG00000038095	protein_coding	strawberry notch 1
6.21928e-19	0.39297	0.311	0.166	1.22943e-14	24	Acadm	3	ENSMUSG00000062908	protein_coding	acyl-Coenzyme A dehydrogenase, medium chain
0	0.392957	0.294	0.082	0	3	Zbtb38	9	ENSMUSG00000040433	protein_coding	zinc finger and BTB domain containing 38
0	0.392909	0.466	0.062	0	12	Nudt19	7	ENSMUSG00000034875	protein_coding	nudix (nucleoside diphosphate linked moiety X)-type motif 19
1.65669e-84	0.392809	0.267	0.171	3.27495e-80	4	Nrip1	16	ENSMUSG00000048490	protein_coding	nuclear receptor interacting protein 1
1.71698e-41	0.392805	0.325	0.206	3.39413e-37	7	Zfp326	5	ENSMUSG00000029290	protein_coding	zinc finger protein 326
8.19918e-133	0.392775	0.417	0.237	1.62081e-128	5	Ccnd3	17	ENSMUSG00000034165	protein_coding	cyclin D3
7.93425e-101	0.392716	0.606	0.511	1.56844e-96	4	Snrpb	2	ENSMUSG00000027404	protein_coding	small nuclear ribonucleoprotein B
2.20381e-46	0.392651	0.652	0.52	4.35649e-42	7	Arf5	6	ENSMUSG00000020440	protein_coding	ADP-ribosylation factor 5
4.25096e-24	0.392647	0.295	0.194	8.4033e-20	11	Kctd12	14	ENSMUSG00000098557	protein_coding	potassium channel tetramerisation domain containing 12
9.45966e-20	0.392609	0.293	0.176	1.86998e-15	17	Brd9	13	ENSMUSG00000057649	protein_coding	bromodomain containing 9
1.92119e-24	0.392592	0.324	0.227	3.79782e-20	11	Sap18	14	ENSMUSG00000021963	protein_coding	Sin3-associated polypeptide 18
4.5452e-72	0.392515	0.756	0.568	8.98496e-68	10	Gpx4	10	ENSMUSG00000075706	protein_coding	glutathione peroxidase 4
1.88282e-70	0.39251	0.801	0.486	3.72196e-66	13	Eif3e	15	ENSMUSG00000022336	protein_coding	eukaryotic translation initiation factor 3, subunit E
2.54117e-67	0.392482	0.671	0.465	5.02338e-63	10	Npc2	12	ENSMUSG00000021242	protein_coding	NPC intracellular cholesterol transporter 2
1.07701e-307	0.392465	0.448	0.287	2.12904e-303	2	Grk2	19	ENSMUSG00000024858	protein_coding	G protein-coupled receptor kinase 2
1.81756e-151	0.392424	0.521	0.513	3.59296e-147	0	Zcchc11	NA	NA	NA	NA
2.8772e-32	0.392323	0.479	0.369	5.68764e-28	7	Tprgl	4	ENSMUSG00000029030	protein_coding	transformation related protein 63 regulated like
0	0.392287	0.305	0.007	0	12	Cyp2u1	3	ENSMUSG00000027983	protein_coding	cytochrome P450, family 2, subfamily u, polypeptide 1
8.84247e-11	0.392176	0.292	0.2	1.74798e-06	21	Sh3bgrl	X	ENSMUSG00000031246	protein_coding	SH3-binding domain glutamic acid-rich protein like
4.78253e-14	0.392079	0.354	0.22	9.4541e-10	24	Fam96b	NA	NA	NA	NA
1.87788e-38	0.392071	0.265	0.163	3.7122e-34	7	Psmd12	11	ENSMUSG00000020720	protein_coding	proteasome (prosome, macropain) 26S subunit, non-ATPase, 12
3.09011e-77	0.392011	0.322	0.224	6.10853e-73	4	Heca	10	ENSMUSG00000039879	protein_coding	hdc homolog, cell cycle regulator
1.6768e-49	0.391972	0.251	0.137	3.31469e-45	7	Fam76a	4	ENSMUSG00000028878	protein_coding	family with sequence similarity 76, member A
1.44119e-65	0.391957	0.269	0.134	2.84894e-61	10	Mrpl14	17	ENSMUSG00000023939	protein_coding	mitochondrial ribosomal protein L14
0	0.391913	0.403	0.029	0	12	0610009B22Rik	11	ENSMUSG00000007777	protein_coding	RIKEN cDNA 0610009B22 gene
9.77183e-187	0.391893	0.721	0.562	1.9317e-182	4	Gpx4	10	ENSMUSG00000075706	protein_coding	glutathione peroxidase 4
6.88004e-278	0.391825	0.317	0.181	1.36005e-273	2	Gpr183	14	ENSMUSG00000051212	protein_coding	G protein-coupled receptor 183
7.65455e-66	0.39182	0.269	0.133	1.51315e-61	10	Mlec	5	ENSMUSG00000048578	protein_coding	malectin
0	0.391703	0.869	0.685	0	1	H2afz	NA	NA	NA	NA
1.45635e-06	0.391626	0.457	0.394	0.028789	23	Tacc1	8	ENSMUSG00000065954	protein_coding	transforming, acidic coiled-coil containing protein 1
1.00471e-39	0.391583	0.339	0.208	1.98612e-35	11	Adipor1	1	ENSMUSG00000026457	protein_coding	adiponectin receptor 1
1.75914e-22	0.391572	0.754	0.662	3.47748e-18	17	Morf4l1	9	ENSMUSG00000062270	protein_coding	mortality factor 4 like 1
1.91791e-09	0.391483	0.399	0.287	3.79133e-05	24	Higd2a	13	ENSMUSG00000025868	protein_coding	HIG1 domain family, member 2A
0	0.391427	0.575	0.388	0	2	Arhgap45	10	ENSMUSG00000035697	protein_coding	Rho GTPase activating protein 45
0	0.391427	0.363	0.015	0	12	Abcb8	5	ENSMUSG00000028973	protein_coding	ATP-binding cassette, sub-family B (MDR/TAP), member 8
1.89568e-91	0.391417	0.44	0.224	3.74739e-87	6	Epsti1	14	ENSMUSG00000022014	protein_coding	epithelial stromal interaction 1 (breast)
0	0.391358	0.273	0.142	0	2	Alkbh1	12	ENSMUSG00000079036	protein_coding	alkB homolog 1, histone H2A dioxygenase
2.06004e-73	0.391355	0.289	0.198	4.07228e-69	4	Ing2	8	ENSMUSG00000063049	protein_coding	inhibitor of growth family, member 2
0	0.391349	0.351	0.123	0	3	Chmp3	6	ENSMUSG00000053119	protein_coding	charged multivesicular body protein 3
5.21075e-06	0.391343	0.253	0.169	0.103006	26	Dctn2	10	ENSMUSG00000025410	protein_coding	dynactin 2
2.82152e-08	0.391338	0.659	0.528	0.000557758	26	Ndufa13	8	ENSMUSG00000036199	protein_coding	NADH:ubiquinone oxidoreductase subunit A13
2.76532e-98	0.391324	1	0.944	5.46649e-94	13	Rpl7	1	ENSMUSG00000043716	protein_coding	ribosomal protein L7
1.89189e-36	0.391255	0.31	0.201	3.73989e-32	7	Taok1	11	ENSMUSG00000017291	protein_coding	TAO kinase 1
0	0.391253	0.352	0.117	0	3	Slirp	12	ENSMUSG00000021040	protein_coding	SRA stem-loop interacting RNA binding protein
4.78486e-26	0.391248	0.324	0.224	9.45871e-22	11	Emc7	2	ENSMUSG00000055943	protein_coding	ER membrane protein complex subunit 7
0	0.391218	0.621	0.128	0	12	Pcbd2	13	ENSMUSG00000021496	protein_coding	pterin 4 alpha carbinolamine dehydratase/dimerization cofactor of hepatocyte nuclear factor 1 alpha (TCF1) 2
7.58483e-134	0.39113	0.592	0.382	1.49937e-129	5	Ube2i	17	ENSMUSG00000015120	protein_coding	ubiquitin-conjugating enzyme E2I
0	0.391118	0.319	0.012	0	12	Rbm47	5	ENSMUSG00000070780	protein_coding	RNA binding motif protein 47
0	0.391013	0.33	0.112	0	3	Gde1	7	ENSMUSG00000033917	protein_coding	glycerophosphodiester phosphodiesterase 1
1.25781e-36	0.390885	0.308	0.199	2.48645e-32	7	Med28	5	ENSMUSG00000015804	protein_coding	mediator complex subunit 28
1.44578e-19	0.390849	0.443	0.215	2.85801e-15	25	Ndfip1	18	ENSMUSG00000024425	protein_coding	Nedd4 family interacting protein 1
2.1061e-05	0.390813	0.287	0.197	0.416334	26	Tbrg1	9	ENSMUSG00000011114	protein_coding	transforming growth factor beta regulated gene 1
9.49436e-45	0.390806	0.367	0.391	1.87684e-40	0	Matr3	18	ENSMUSG00000037236	protein_coding	matrin 3
1.54541e-28	0.390794	0.304	0.317	3.05496e-24	0	Skil	3	ENSMUSG00000027660	protein_coding	SKI-like
2.33079e-24	0.390782	0.834	0.728	4.6075e-20	20	Mcl1	3	ENSMUSG00000038612	protein_coding	myeloid cell leukemia sequence 1
5.07686e-05	0.390693	0.296	0.235	1	21	Per1	11	ENSMUSG00000020893	protein_coding	period circadian clock 1
3.77147e-52	0.390658	0.444	0.279	7.45544e-48	10	Mbnl2	14	ENSMUSG00000022139	protein_coding	muscleblind like splicing factor 2
4.40443e-20	0.390608	0.557	0.45	8.70667e-16	15	Scand1	2	ENSMUSG00000046229	protein_coding	SCAN domain-containing 1
1.05884e-35	0.390554	0.384	0.271	2.09312e-31	7	Dctn3	4	ENSMUSG00000028447	protein_coding	dynactin 3
7.79464e-23	0.390547	0.522	0.363	1.54084e-18	17	Romo1	2	ENSMUSG00000067847	protein_coding	reactive oxygen species modulator 1
7.12554e-05	0.390511	0.346	0.284	1	21	Calm3	7	ENSMUSG00000019370	protein_coding	calmodulin 3
0	0.390471	0.368	0.082	0	9	Ndrg2	14	ENSMUSG00000004558	protein_coding	N-myc downstream regulated gene 2
2.69092e-116	0.390462	0.366	0.167	5.31941e-112	6	Ppp1r15b	1	ENSMUSG00000046062	protein_coding	protein phosphatase 1, regulatory subunit 15B
5.53111e-09	0.390312	0.485	0.393	0.000109339	20	Samhd1	2	ENSMUSG00000027639	protein_coding	SAM domain and HD domain, 1
0.00631778	0.39024	0.43	0.391	1	22	Celf2	2	ENSMUSG00000002107	protein_coding	CUGBP, Elav-like family member 2
7.93661e-17	0.390219	0.335	0.213	1.56891e-12	18	Pax5	4	ENSMUSG00000014030	protein_coding	paired box 5
5.31544e-14	0.390218	0.426	0.311	1.05076e-09	20	Aff4	11	ENSMUSG00000049470	protein_coding	AF4/FMR2 family, member 4
1.75641e-06	0.390209	0.515	0.411	0.0347208	26	Park7	4	ENSMUSG00000028964	protein_coding	Parkinson disease (autosomal recessive, early onset) 7
9.44631e-20	0.390178	0.322	0.218	1.86735e-15	15	Psmc6	14	ENSMUSG00000021832	protein_coding	proteasome (prosome, macropain) 26S subunit, ATPase, 6
2.10999e-185	0.390175	0.884	0.37	4.17104e-181	12	Lamtor2	3	ENSMUSG00000028062	protein_coding	late endosomal/lysosomal adaptor, MAPK and MTOR activator 2
1.1255e-05	0.390141	0.317	0.251	0.222489	21	Esyt1	10	ENSMUSG00000025366	protein_coding	extended synaptotagmin-like protein 1
9.00598e-05	0.390051	0.286	0.225	1	21	Epb41	4	ENSMUSG00000028906	protein_coding	erythrocyte membrane protein band 4.1
2.08856e-53	0.390049	0.341	0.345	4.12867e-49	0	Cirbp	10	ENSMUSG00000045193	protein_coding	cold inducible RNA binding protein
0	0.390044	0.268	0.068	0	3	Bicd2	13	ENSMUSG00000037933	protein_coding	BICD cargo adaptor 2
0	0.390035	0.708	0.368	0	3	Rasgrp2	19	ENSMUSG00000032946	protein_coding	RAS, guanyl releasing protein 2
4.18018e-61	0.389994	0.348	0.266	8.26338e-57	4	Cast	13	ENSMUSG00000021585	protein_coding	calpastatin
0	0.389951	0.993	0.949	0	0	Rps26	10	ENSMUSG00000025362	protein_coding	ribosomal protein S26
0	0.389921	0.405	0.142	0	3	Ssbp2	13	ENSMUSG00000003992	protein_coding	single-stranded DNA binding protein 2
2.74357e-21	0.389917	0.682	0.547	5.42349e-17	17	Atp5j	16	ENSMUSG00000022890	protein_coding	ATP synthase, H+ transporting, mitochondrial F0 complex, subunit F
4.50054e-10	0.389874	0.481	0.459	8.89667e-06	14	Anp32a	9	ENSMUSG00000032249	protein_coding	acidic (leucine-rich) nuclear phosphoprotein 32 family, member A
4.34929e-17	0.389855	0.399	0.237	8.59768e-13	24	Ndufa12	10	ENSMUSG00000020022	protein_coding	NADH:ubiquinone oxidoreductase subunit A12
1.15992e-139	0.38983	0.425	0.236	2.29294e-135	5	H2-Q4	17	ENSMUSG00000035929	protein_coding	histocompatibility 2, Q region locus 4
1.14713e-07	0.389795	0.317	0.203	0.00226765	26	Taok1	11	ENSMUSG00000017291	protein_coding	TAO kinase 1
4.76418e-08	0.389751	0.526	0.446	0.000941783	22	Anp32b	4	ENSMUSG00000028333	protein_coding	acidic (leucine-rich) nuclear phosphoprotein 32 family, member B
5.86638e-11	0.389729	0.563	0.446	1.15967e-06	24	Ndufb10	17	ENSMUSG00000040048	protein_coding	NADH:ubiquinone oxidoreductase subunit B10
4.6604e-172	0.389713	0.275	0.092	9.21269e-168	6	Slc15a4	5	ENSMUSG00000029416	protein_coding	solute carrier family 15, member 4
2.9718e-08	0.389663	0.261	0.193	0.000587466	20	Ywhag	5	ENSMUSG00000051391	protein_coding	tyrosine 3-monooxygenase/tryptophan 5-monooxygenase activation protein, gamma polypeptide
8.43631e-11	0.389606	0.317	0.182	1.66769e-06	26	Polr2i	7	ENSMUSG00000019738	protein_coding	polymerase (RNA) II (DNA directed) polypeptide I
1.26523e-298	0.389594	0.407	0.256	2.50111e-294	2	Ehd1	19	ENSMUSG00000024772	protein_coding	EH-domain containing 1
1.86028e-09	0.389563	0.343	0.239	3.6774e-05	24	Nptn	9	ENSMUSG00000032336	protein_coding	neuroplastin
1.13504e-33	0.389563	0.549	0.439	2.24376e-29	7	Nedd8	14	ENSMUSG00000010376	protein_coding	neural precursor cell expressed, developmentally down-regulated gene 8
0	0.389552	0.412	0.036	0	12	Rhot2	17	ENSMUSG00000025733	protein_coding	ras homolog family member T2
2.39336e-16	0.38951	0.722	0.6	4.7312e-12	23	Arpc1b	5	ENSMUSG00000029622	protein_coding	actin related protein 2/3 complex, subunit 1B
1.38868e-49	0.389493	0.35	0.357	2.74515e-45	0	Mndal	1	ENSMUSG00000090272	protein_coding	myeloid nuclear differentiation antigen like
9.95306e-301	0.389489	0.271	0.145	1.96752e-296	2	Bin1	18	ENSMUSG00000024381	protein_coding	bridging integrator 1
4.86476e-05	0.389481	0.296	0.216	0.961666	26	Srp19	18	ENSMUSG00000014504	protein_coding	signal recognition particle 19
2.79869e-32	0.38947	0.266	0.161	5.53246e-28	11	Nbeal1	1	ENSMUSG00000073664	protein_coding	neurobeachin like 1
7.73783e-268	0.389374	0.534	0.184	1.52961e-263	10	Hspb1	5	ENSMUSG00000004951	protein_coding	heat shock protein 1
1.9842e-09	0.389354	0.36	0.222	3.92237e-05	26	Esyt2	12	ENSMUSG00000021171	protein_coding	extended synaptotagmin-like protein 2
4.25543e-34	0.389239	0.458	0.291	8.41214e-30	15	Ndufb2	6	ENSMUSG00000002416	protein_coding	NADH:ubiquinone oxidoreductase subunit B2
7.73078e-05	0.389232	0.289	0.24	1	23	Nisch	14	ENSMUSG00000021910	protein_coding	nischarin
0	0.38923	0.342	0.01	0	12	Sox6os	7	ENSMUSG00000030664	lncRNA	SRY (sex determining region Y)-box 6, opposite strand
0	0.389196	0.988	0.954	0	0	Ptma	1	ENSMUSG00000026238	protein_coding	prothymosin alpha
6.5272e-37	0.389184	0.322	0.211	1.2903e-32	7	Ap2m1	16	ENSMUSG00000022841	protein_coding	adaptor-related protein complex 2, mu 1 subunit
3.29397e-33	0.389138	0.272	0.176	6.51152e-29	7	0610012G03Rik	16	ENSMUSG00000107002	protein_coding	RIKEN cDNA 0610012G03 gene
1.15e-11	0.389123	0.805	0.713	2.27332e-07	26	Ybx1	4	ENSMUSG00000028639	protein_coding	Y box protein 1
2.15092e-96	0.389115	0.605	0.506	4.25193e-92	4	Edf1	2	ENSMUSG00000015092	protein_coding	endothelial differentiation-related factor 1
1.41989e-136	0.389107	0.344	0.181	2.80684e-132	5	Ube2j1	4	ENSMUSG00000028277	protein_coding	ubiquitin-conjugating enzyme E2J 1
3.8333e-294	0.389103	0.871	0.626	7.57766e-290	3	Gabarap	11	ENSMUSG00000018567	protein_coding	gamma-aminobutyric acid receptor associated protein
6.00349e-80	0.389098	0.324	0.226	1.18677e-75	4	Cab39	1	ENSMUSG00000036707	protein_coding	calcium binding protein 39
0	0.389075	0.334	0.151	0	2	Cnp	11	ENSMUSG00000006782	protein_coding	2',3'-cyclic nucleotide 3' phosphodiesterase
3.28e-72	0.389072	0.365	0.186	6.48391e-68	10	Capg	6	ENSMUSG00000056737	protein_coding	capping protein (actin filament), gelsolin-like
1.69788e-18	0.389067	0.645	0.53	3.35637e-14	18	Rac2	15	ENSMUSG00000033220	protein_coding	Rac family small GTPase 2
1.66703e-14	0.388906	0.272	0.178	3.29539e-10	17	Mff	1	ENSMUSG00000026150	protein_coding	mitochondrial fission factor
0	0.388883	0.408	0.037	0	12	Hdhd2	18	ENSMUSG00000025421	protein_coding	haloacid dehalogenase-like hydrolase domain containing 2
3.52294e-83	0.388827	0.256	0.071	6.96416e-79	18	Fabp3	4	ENSMUSG00000028773	protein_coding	fatty acid binding protein 3, muscle and heart
0	0.388781	0.278	0.053	0	9	Pex16	2	ENSMUSG00000027222	protein_coding	peroxisomal biogenesis factor 16
0	0.388677	0.424	0.044	0	12	Fhl1	X	ENSMUSG00000023092	protein_coding	four and a half LIM domains 1
3.53349e-14	0.388652	0.753	0.461	6.985e-10	27	Emp3	7	ENSMUSG00000040212	protein_coding	epithelial membrane protein 3
8.44341e-21	0.388635	0.252	0.119	1.66909e-16	24	Pdlim5	3	ENSMUSG00000028273	protein_coding	PDZ and LIM domain 5
6.60882e-22	0.388617	0.669	0.531	1.30643e-17	19	Tsc22d3	X	ENSMUSG00000031431	protein_coding	TSC22 domain family, member 3
8.25237e-29	0.388613	0.298	0.196	1.63133e-24	11	Psmc5	11	ENSMUSG00000020708	protein_coding	protease (prosome, macropain) 26S subunit, ATPase 5
2.05635e-154	0.388562	0.253	0.088	4.06498e-150	6	Svil	18	ENSMUSG00000024236	protein_coding	supervillin
2.44476e-35	0.388506	0.305	0.187	4.83279e-31	11	Pdcl3	1	ENSMUSG00000026078	protein_coding	phosducin-like 3
2.43474e-53	0.388436	0.286	0.163	4.81299e-49	7	Atraid	5	ENSMUSG00000013622	protein_coding	all-trans retinoic acid induced differentiation factor
4.58553e-109	0.388366	0.41	0.283	9.06468e-105	4	Mkrn1	6	ENSMUSG00000029922	protein_coding	makorin, ring finger protein, 1
2.26513e-15	0.388329	0.26	0.141	4.4777e-11	24	R3hdm2	10	ENSMUSG00000025404	protein_coding	R3H domain containing 2
1.24817e-38	0.388294	0.297	0.182	2.46739e-34	6	Ppp1r10	17	ENSMUSG00000039220	protein_coding	protein phosphatase 1, regulatory subunit 10
1.82561e-32	0.388195	0.325	0.22	3.60886e-28	7	Ddx17	15	ENSMUSG00000055065	protein_coding	DEAD box helicase 17
0	0.388169	0.391	0.236	0	2	Itsn2	12	ENSMUSG00000020640	protein_coding	intersectin 2
1.47569e-74	0.388061	0.91	0.577	2.91715e-70	13	Ptpn18	1	ENSMUSG00000026126	protein_coding	protein tyrosine phosphatase, non-receptor type 18
2.09893e-17	0.388039	0.49	0.357	4.14917e-13	20	Grb2	11	ENSMUSG00000059923	protein_coding	growth factor receptor bound protein 2
0	0.388022	0.319	0.097	0	3	Cnpy2	10	ENSMUSG00000025381	protein_coding	canopy FGF signaling regulator 2
1.22756e-05	0.388015	0.329	0.3	0.242664	18	Arpc5l	2	ENSMUSG00000026755	protein_coding	actin related protein 2/3 complex, subunit 5-like
3.82585e-13	0.388009	0.496	0.397	7.56293e-09	20	Capza2	6	ENSMUSG00000015733	protein_coding	capping protein (actin filament) muscle Z-line, alpha 2
1.54593e-89	0.387948	0.666	0.328	3.05599e-85	13	Gm8369	19	ENSMUSG00000058470	protein_coding	predicted gene 8369
3.7344e-19	0.387877	0.774	0.461	7.38216e-15	25	Psmb8	17	ENSMUSG00000024338	protein_coding	proteasome (prosome, macropain) subunit, beta type 8 (large multifunctional peptidase 7)
9.79886e-93	0.387859	1	0.959	1.93704e-88	13	Rps26	10	ENSMUSG00000025362	protein_coding	ribosomal protein S26
3.41045e-10	0.387779	0.545	0.463	6.74177e-06	22	Gnb2	5	ENSMUSG00000029713	protein_coding	guanine nucleotide binding protein (G protein), beta 2
3.47239e-25	0.387742	0.352	0.137	6.86421e-21	25	Gpr171	3	ENSMUSG00000050075	protein_coding	G protein-coupled receptor 171
0	0.387702	0.315	0.096	0	3	Lrrfip2	9	ENSMUSG00000032497	protein_coding	leucine rich repeat (in FLII) interacting protein 2
0	0.38763	0.348	0.114	0	3	Vamp2	11	ENSMUSG00000020894	protein_coding	vesicle-associated membrane protein 2
4.3484e-74	0.3876	0.38	0.286	8.59592e-70	4	Prelid1	13	ENSMUSG00000021486	protein_coding	PRELI domain containing 1
0	0.387569	0.27	0.076	0	3	Impad1	NA	NA	NA	NA
2.99932e-13	0.387565	0.458	0.352	5.92906e-09	19	Gimap1	6	ENSMUSG00000090019	protein_coding	GTPase, IMAP family member 1
3.83401e-117	0.387509	0.362	0.167	7.57907e-113	6	Ak2	4	ENSMUSG00000028792	protein_coding	adenylate kinase 2
1.49656e-70	0.387393	0.459	0.496	2.95839e-66	0	Rbm25	12	ENSMUSG00000010608	protein_coding	RNA binding motif protein 25
2.13201e-39	0.387387	0.63	0.509	4.21455e-35	7	Edf1	2	ENSMUSG00000015092	protein_coding	endothelial differentiation-related factor 1
8.65943e-11	0.387345	0.302	0.218	1.7118e-06	17	Pcmtd1	1	ENSMUSG00000051285	protein_coding	protein-L-isoaspartate (D-aspartate) O-methyltransferase domain containing 1
1.5617e-47	0.38734	0.992	0.976	3.08718e-43	20	Rps11	7	ENSMUSG00000003429	protein_coding	ribosomal protein S11
7.41661e-13	0.387289	0.269	0.175	1.46611e-08	20	Ino80d	1	ENSMUSG00000040865	protein_coding	INO80 complex subunit D
0	0.387251	0.379	0.094	0	9	Lpin1	12	ENSMUSG00000020593	protein_coding	lipin 1
0	0.387223	0.481	0.06	0	12	Ivd	2	ENSMUSG00000027332	protein_coding	isovaleryl coenzyme A dehydrogenase
8.65665e-19	0.387149	0.675	0.392	1.71125e-14	25	Adgre5	8	ENSMUSG00000002885	protein_coding	adhesion G protein-coupled receptor E5
7.2149e-82	0.387128	0.791	0.639	1.42624e-77	6	Gabarap	11	ENSMUSG00000018567	protein_coding	gamma-aminobutyric acid receptor associated protein
6.3556e-21	0.387094	0.736	0.581	1.25638e-16	20	Ptpn18	1	ENSMUSG00000026126	protein_coding	protein tyrosine phosphatase, non-receptor type 18
1.17882e-31	0.387052	0.263	0.114	2.3303e-27	21	Atp1a2	1	ENSMUSG00000007097	protein_coding	ATPase, Na+/K+ transporting, alpha 2 polypeptide
8.7955e-21	0.387044	0.403	0.231	1.73869e-16	24	Ctsb	14	ENSMUSG00000021939	protein_coding	cathepsin B
2.31879e-42	0.387038	0.738	0.641	4.58379e-38	11	Gabarap	11	ENSMUSG00000018567	protein_coding	gamma-aminobutyric acid receptor associated protein
3.95848e-92	0.387023	0.993	0.899	7.82513e-88	13	Naca	10	ENSMUSG00000061315	protein_coding	nascent polypeptide-associated complex alpha polypeptide
5.74733e-08	0.387011	0.29	0.244	0.00113613	14	Ccnd3	17	ENSMUSG00000034165	protein_coding	cyclin D3
2.71042e-14	0.386982	0.289	0.12	5.35796e-10	27	Ccndbp1	2	ENSMUSG00000023572	protein_coding	cyclin D-type binding-protein 1
7.01633e-29	0.38697	0.292	0.191	1.38699e-24	11	Ap2s1	7	ENSMUSG00000008036	protein_coding	adaptor-related protein complex 2, sigma 1 subunit
1.20632e-82	0.386892	0.388	0.279	2.38466e-78	4	Dock10	1	ENSMUSG00000038608	protein_coding	dedicator of cytokinesis 10
0.000566894	0.386852	0.318	0.268	1	22	Pura	18	ENSMUSG00000043991	protein_coding	purine rich element binding protein A
6.51893e-142	0.386846	0.341	0.177	1.28866e-137	5	B4galt1	4	ENSMUSG00000028413	protein_coding	UDP-Gal:betaGlcNAc beta 1,4- galactosyltransferase, polypeptide 1
5.19001e-16	0.386772	0.855	0.634	1.02596e-11	25	Sumo2	11	ENSMUSG00000020738	protein_coding	small ubiquitin-like modifier 2
3.64986e-107	0.38671	0.648	0.472	7.21504e-103	5	Mif	10	ENSMUSG00000033307	protein_coding	macrophage migration inhibitory factor (glycosylation-inhibiting factor)
9.20977e-41	0.386662	0.255	0.14	1.82059e-36	11	Dnajb11	16	ENSMUSG00000004460	protein_coding	DnaJ heat shock protein family (Hsp40) member B11
0	0.386638	0.297	0.089	0	3	Zbtb4	11	ENSMUSG00000018750	protein_coding	zinc finger and BTB domain containing 4
6.6024e-45	0.386628	0.382	0.414	1.30516e-40	0	Srsf10	4	ENSMUSG00000028676	protein_coding	serine and arginine-rich splicing factor 10
2.02798e-284	0.386586	0.986	0.955	4.00892e-280	4	Ppia	11	ENSMUSG00000071866	protein_coding	peptidylprolyl isomerase A
5.79771e-08	0.386488	0.287	0.218	0.00114609	20	Trip12	1	ENSMUSG00000026219	protein_coding	thyroid hormone receptor interactor 12
6.01806e-252	0.386417	0.54	0.302	1.18965e-247	3	Ptp4a1	1	ENSMUSG00000026064	protein_coding	protein tyrosine phosphatase 4a1
6.01806e-252	0.386417	0.54	0.302	1.18965e-247	3	Ptp4a1	1	ENSMUSG00000117310	protein_coding	protein tyrosine phosphatase 4a1
0	0.386343	0.283	0.074	0	3	Mosmo	7	ENSMUSG00000046096	protein_coding	modulator of smoothened
1.36379e-98	0.38633	1	0.967	2.69594e-94	13	Rpl6	5	ENSMUSG00000029614	protein_coding	ribosomal protein L6
3.07058e-122	0.38621	0.456	0.272	6.06992e-118	5	Ogt	X	ENSMUSG00000034160	protein_coding	O-linked N-acetylglucosamine (GlcNAc) transferase (UDP-N-acetylglucosamine:polypeptide-N-acetylglucosaminyl transferase)
7.75242e-13	0.386192	0.711	0.507	1.5325e-08	25	Arl6ip1	7	ENSMUSG00000030654	protein_coding	ADP-ribosylation factor-like 6 interacting protein 1
8.25068e-138	0.386185	0.538	0.334	1.63099e-133	5	Sec11a	7	ENSMUSG00000025724	protein_coding	SEC11 homolog A, signal peptidase complex subunit
0	0.386178	0.74	0.564	0	2	Zfp36l1	12	ENSMUSG00000021127	protein_coding	zinc finger protein 36, C3H type-like 1
2.83882e-31	0.386128	0.613	0.509	5.61179e-27	11	Ost4	5	ENSMUSG00000038803	protein_coding	oligosaccharyltransferase complex subunit 4 (non-catalytic)
5.20533e-12	0.386057	0.336	0.23	1.02899e-07	23	Cap1	4	ENSMUSG00000028656	protein_coding	CAP, adenylate cyclase-associated protein 1 (yeast)
2.25529e-14	0.385967	0.32	0.217	4.45827e-10	17	Nudcd3	11	ENSMUSG00000053838	protein_coding	NudC domain containing 3
2.89619e-146	0.38591	0.797	0.574	5.72518e-142	5	Rap1b	10	ENSMUSG00000052681	protein_coding	RAS related protein 1b
3.57309e-11	0.385888	0.326	0.232	7.06328e-07	20	Plekhj1	10	ENSMUSG00000035278	protein_coding	pleckstrin homology domain containing, family J member 1
5.75174e-35	0.385813	0.612	0.512	1.137e-30	7	Hnrnpu	1	ENSMUSG00000039630	protein_coding	heterogeneous nuclear ribonucleoprotein U
9.16014e-61	0.385635	0.374	0.214	1.81078e-56	10	Ube2r2	4	ENSMUSG00000036241	protein_coding	ubiquitin-conjugating enzyme E2R 2
4.59824e-153	0.385582	0.256	0.089	9.08979e-149	6	Ftl1-ps1	13	ENSMUSG00000062382	protein_coding	ferritin light polypeptide 1, pseudogene 1
7.14307e-36	0.385476	0.973	0.972	1.41204e-31	22	Tmsb4x	X	ENSMUSG00000049775	protein_coding	thymosin, beta 4, X chromosome
5.65095e-45	0.385468	0.649	0.494	1.11708e-40	10	Cd47	16	ENSMUSG00000055447	protein_coding	CD47 antigen (Rh-related antigen, integrin-associated signal transducer)
0	0.385289	0.782	0.644	0	2	Hnrnpf	6	ENSMUSG00000042079	protein_coding	heterogeneous nuclear ribonucleoprotein F
0	0.385231	0.323	0.102	0	3	Hikeshi	7	ENSMUSG00000062797	protein_coding	heat shock protein nuclear import factor
0	0.385142	0.764	0.757	0	0	Rpl36al	12	ENSMUSG00000049751	protein_coding	ribosomal protein L36A-like
4.37712e-148	0.385085	0.263	0.094	8.65269e-144	6	Unc119	11	ENSMUSG00000002058	protein_coding	unc-119 lipid binding chaperone
1.72454e-261	0.385071	0.371	0.234	3.40906e-257	2	Atp6v0d1	8	ENSMUSG00000013160	protein_coding	ATPase, H+ transporting, lysosomal V0 subunit D1
2.00434e-21	0.384973	0.535	0.449	3.96218e-17	11	Srp14	2	ENSMUSG00000009549	protein_coding	signal recognition particle 14
1.30864e-27	0.384965	0.284	0.295	2.58692e-23	0	Pkn1	8	ENSMUSG00000057672	protein_coding	protein kinase N1
2.39875e-78	0.384921	0.389	0.174	4.74185e-74	13	Fam241a	3	ENSMUSG00000050549	protein_coding	family with sequence similarity 241, member A
1.64266e-82	0.384882	0.35	0.248	3.24721e-78	4	Ccdc12	9	ENSMUSG00000019659	protein_coding	coiled-coil domain containing 12
2.23127e-88	0.384876	0.492	0.388	4.41078e-84	4	Rac1	5	ENSMUSG00000001847	protein_coding	Rac family small GTPase 1
1.10585e-83	0.384875	0.433	0.329	2.18605e-79	4	Sin3b	8	ENSMUSG00000031622	protein_coding	transcriptional regulator, SIN3B (yeast)
0	0.384863	0.417	0.253	0	2	Baz1a	12	ENSMUSG00000035021	protein_coding	bromodomain adjacent to zinc finger domain 1A
1.04299e-07	0.384853	0.448	0.383	0.00206179	23	Tmem258	19	ENSMUSG00000036372	protein_coding	transmembrane protein 258
0	0.384828	0.332	0.092	0	3	S100a4	3	ENSMUSG00000001020	protein_coding	S100 calcium binding protein A4
8.94438e-15	0.384816	0.337	0.222	1.76812e-10	20	Rhog	7	ENSMUSG00000073982	protein_coding	ras homolog family member G
2.23995e-21	0.384801	0.57	0.46	4.42793e-17	11	Psmb8	17	ENSMUSG00000024338	protein_coding	proteasome (prosome, macropain) subunit, beta type 8 (large multifunctional peptidase 7)
6.76815e-132	0.384799	0.779	0.577	1.33793e-127	5	Akap13	7	ENSMUSG00000066406	protein_coding	A kinase (PRKA) anchor protein 13
4.37521e-42	0.384773	0.293	0.164	8.64891e-38	11	Sgms1	19	ENSMUSG00000040451	protein_coding	sphingomyelin synthase 1
1.84564e-17	0.384643	0.451	0.352	3.64847e-13	15	Psmb4	3	ENSMUSG00000005779	protein_coding	proteasome (prosome, macropain) subunit, beta type 4
7.67374e-237	0.384623	0.496	0.369	1.51695e-232	2	Pgls	8	ENSMUSG00000031807	protein_coding	6-phosphogluconolactonase
4.40336e-09	0.384581	0.273	0.178	8.70456e-05	24	Mtch1	17	ENSMUSG00000024012	protein_coding	mitochondrial carrier 1
0	0.384571	0.788	0.604	0	2	Clic1	17	ENSMUSG00000007041	protein_coding	chloride intracellular channel 1
1.83926e-11	0.384475	0.255	0.171	3.63585e-07	20	Ak2	4	ENSMUSG00000028792	protein_coding	adenylate kinase 2
0	0.384462	0.727	0.394	0	3	Rrbp1	2	ENSMUSG00000027422	protein_coding	ribosome binding protein 1
9.31322e-132	0.384396	0.308	0.177	1.84104e-127	4	Icam1	9	ENSMUSG00000037405	protein_coding	intercellular adhesion molecule 1
1.03908e-15	0.38433	0.672	0.572	2.05405e-11	20	Zfp36l2	17	ENSMUSG00000045817	protein_coding	zinc finger protein 36, C3H type-like 2
0	0.384326	0.479	0.057	0	3	Pmp22	11	ENSMUSG00000018217	protein_coding	peripheral myelin protein 22
2.33191e-31	0.384317	0.265	0.17	4.60971e-27	7	Topors	4	ENSMUSG00000036822	protein_coding	topoisomerase I binding, arginine/serine-rich
6.96279e-59	0.384277	0.298	0.157	1.37641e-54	10	Anxa7	14	ENSMUSG00000021814	protein_coding	annexin A7
0	0.384271	0.464	0.291	0	2	Arhgap30	1	ENSMUSG00000048865	protein_coding	Rho GTPase activating protein 30
1.20015e-91	0.384259	0.651	0.462	2.37246e-87	5	Klf6	13	ENSMUSG00000000078	protein_coding	Kruppel-like factor 6
2.31323e-96	0.384239	0.977	0.604	4.57279e-92	12	Slc25a5	X	ENSMUSG00000016319	protein_coding	solute carrier family 25 (mitochondrial carrier, adenine nucleotide translocator), member 5
1.15814e-68	0.384173	0.389	0.297	2.28942e-64	4	Pnn	12	ENSMUSG00000020994	protein_coding	pinin
0	0.384153	0.406	0.15	0	3	Hnrnph3	10	ENSMUSG00000020069	protein_coding	heterogeneous nuclear ribonucleoprotein H3
0.00030737	0.384034	0.282	0.268	1	14	Lnpep	17	ENSMUSG00000023845	protein_coding	leucyl/cystinyl aminopeptidase
0	0.383929	0.282	0.156	0	1	Tiprl	1	ENSMUSG00000040843	protein_coding	TIP41, TOR signalling pathway regulator-like (S. cerevisiae)
6.48504e-05	0.383876	0.306	0.25	1	21	Usp9x	X	ENSMUSG00000031010	protein_coding	ubiquitin specific peptidase 9, X chromosome
4.8283e-12	0.383866	0.328	0.24	9.54458e-08	17	Cope	8	ENSMUSG00000055681	protein_coding	coatomer protein complex, subunit epsilon
3.81368e-21	0.383837	0.529	0.409	7.53888e-17	15	Atp6v1g1	4	ENSMUSG00000039105	protein_coding	ATPase, H+ transporting, lysosomal V1 subunit G1
2.01176e-76	0.383793	0.329	0.231	3.97685e-72	4	Polr2e	10	ENSMUSG00000004667	protein_coding	polymerase (RNA) II (DNA directed) polypeptide E
0	0.383779	0.345	0.117	0	3	mt-Nd6	MT	ENSMUSG00000064368	protein_coding	mitochondrially encoded NADH dehydrogenase 6
1.60098e-10	0.383583	0.328	0.163	3.16481e-06	27	Gem	4	ENSMUSG00000028214	protein_coding	GTP binding protein (gene overexpressed in skeletal muscle)
2.593e-116	0.383582	0.515	0.325	5.12584e-112	5	Peli1	11	ENSMUSG00000020134	protein_coding	pellino 1
4.23479e-137	0.383572	0.788	0.69	8.37134e-133	4	Hmgb1	5	ENSMUSG00000066551	protein_coding	high mobility group box 1
6.58487e-71	0.383551	0.435	0.345	1.3017e-66	4	Manf	9	ENSMUSG00000032575	protein_coding	mesencephalic astrocyte-derived neurotrophic factor
1.79371e-13	0.38355	0.371	0.266	3.54581e-09	17	Nxf1	19	ENSMUSG00000010097	protein_coding	nuclear RNA export factor 1
5.69241e-53	0.383456	0.431	0.359	1.12528e-48	4	Hspd1	1	ENSMUSG00000025980	protein_coding	heat shock protein 1 (chaperonin)
4.72594e-34	0.383249	0.613	0.481	9.34224e-30	11	Ndufa7	17	ENSMUSG00000041881	protein_coding	NADH:ubiquinone oxidoreductase subunit A7
1.99674e-112	0.383201	1	0.984	3.94715e-108	13	Rpl37	15	ENSMUSG00000041841	protein_coding	ribosomal protein L37
0	0.383192	0.278	0.037	0	9	Pgm2	5	ENSMUSG00000029171	protein_coding	phosphoglucomutase 2
0	0.383182	0.358	0.126	0	3	Notch1	2	ENSMUSG00000026923	protein_coding	notch 1
0	0.383166	0.325	0.01	0	12	3930402G23Rik	8	ENSMUSG00000038917	lncRNA	RIKEN cDNA 3930402G23 gene
4.89729e-11	0.383133	0.37	0.265	9.68097e-07	20	Cmtm7	9	ENSMUSG00000032436	protein_coding	CKLF-like MARVEL transmembrane domain containing 7
1.75355e-22	0.383061	1	0.996	3.46642e-18	26	Malat1	19	ENSMUSG00000092341	lncRNA	metastasis associated lung adenocarcinoma transcript 1 (non-coding RNA)
3.94082e-06	0.38298	0.274	0.232	0.0779022	18	Mrpl43	19	ENSMUSG00000025208	protein_coding	mitochondrial ribosomal protein L43
3.04089e-13	0.382942	0.569	0.453	6.01123e-09	23	Zfp706	15	ENSMUSG00000062397	protein_coding	zinc finger protein 706
6.20749e-106	0.382942	0.617	0.517	1.2271e-101	4	Arf5	6	ENSMUSG00000020440	protein_coding	ADP-ribosylation factor 5
1.40579e-08	0.382928	0.273	0.192	0.000277896	23	Rab18	18	ENSMUSG00000073639	protein_coding	RAB18, member RAS oncogene family
7.47867e-95	0.382906	0.495	0.273	1.47838e-90	6	Canx	11	ENSMUSG00000020368	protein_coding	calnexin
2.83506e-35	0.382893	0.397	0.265	5.60435e-31	11	Nr3c1	18	ENSMUSG00000024431	protein_coding	nuclear receptor subfamily 3, group C, member 1
5.91147e-50	0.382879	0.398	0.247	1.16858e-45	10	Tecr	8	ENSMUSG00000031708	protein_coding	trans-2,3-enoyl-CoA reductase
3.55606e-143	0.382834	0.675	0.54	7.02961e-139	4	Atp5j	16	ENSMUSG00000022890	protein_coding	ATP synthase, H+ transporting, mitochondrial F0 complex, subunit F
1.29385e-49	0.382718	0.338	0.193	2.55768e-45	11	Arpc1a	5	ENSMUSG00000029621	protein_coding	actin related protein 2/3 complex, subunit 1A
1.69785e-25	0.382656	0.417	0.311	3.35631e-21	11	Vcp	4	ENSMUSG00000028452	protein_coding	valosin containing protein
9.80159e-267	0.382637	0.443	0.298	1.93758e-262	2	Cebpz	17	ENSMUSG00000024081	protein_coding	CCAAT/enhancer binding protein zeta
0.00539338	0.382443	0.297	0.261	1	21	Eprs	1	ENSMUSG00000026615	protein_coding	glutamyl-prolyl-tRNA synthetase
0	0.382431	0.991	0.962	0	0	H3f3b	11	ENSMUSG00000016559	protein_coding	H3.3 histone B
3.17452e-125	0.382419	0.474	0.233	6.27539e-121	6	Nptn	9	ENSMUSG00000032336	protein_coding	neuroplastin
0	0.38236	0.291	0.045	0	9	Csad	15	ENSMUSG00000023044	protein_coding	cysteine sulfinic acid decarboxylase
1.55791e-73	0.382331	0.46	0.366	3.07967e-69	4	Tprgl	4	ENSMUSG00000029030	protein_coding	transformation related protein 63 regulated like
1.11225e-30	0.382274	0.369	0.265	2.1987e-26	7	Eif6	2	ENSMUSG00000027613	protein_coding	eukaryotic translation initiation factor 6
3.15155e-26	0.382268	0.515	0.384	6.22998e-22	18	mt-Atp8	MT	ENSMUSG00000064356	protein_coding	mitochondrially encoded ATP synthase 8
0.000134766	0.382153	0.342	0.285	1	22	Dock10	1	ENSMUSG00000038608	protein_coding	dedicator of cytokinesis 10
1.788e-180	0.382115	0.272	0.114	3.53452e-176	5	Rasal3	17	ENSMUSG00000052142	protein_coding	RAS protein activator like 3
0	0.382076	0.595	0.128	0	12	Scarb2	5	ENSMUSG00000029426	protein_coding	scavenger receptor class B, member 2
4.6254e-09	0.382032	0.86	0.693	9.1435e-05	27	Sec61g	11	ENSMUSG00000078974	protein_coding	SEC61, gamma subunit
8.83946e-06	0.382031	0.402	0.298	0.174738	26	Add3	19	ENSMUSG00000025026	protein_coding	adducin 3 (gamma)
9.49099e-07	0.381672	0.495	0.43	0.0187618	21	Kif5b	18	ENSMUSG00000006740	protein_coding	kinesin family member 5B
1.20178e-26	0.381668	0.338	0.232	2.37568e-22	11	Psmc3	2	ENSMUSG00000002102	protein_coding	proteasome (prosome, macropain) 26S subunit, ATPase 3
2.45057e-64	0.381656	0.48	0.486	4.84429e-60	0	Pim1	17	ENSMUSG00000024014	protein_coding	proviral integration site 1
4.2788e-15	0.381651	0.389	0.271	8.45833e-11	20	Lrrfip1	1	ENSMUSG00000026305	protein_coding	leucine rich repeat (in FLII) interacting protein 1
1.33677e-75	0.381628	0.487	0.394	2.64252e-71	4	Gnb1	4	ENSMUSG00000029064	protein_coding	guanine nucleotide binding protein (G protein), beta 1
9.4354e-45	0.381624	0.53	0.38	1.86519e-40	10	Prdx2	8	ENSMUSG00000005161	protein_coding	peroxiredoxin 2
7.73967e-46	0.381585	1	0.966	1.52998e-41	18	Rps19	7	ENSMUSG00000040952	protein_coding	ribosomal protein S19
2.32455e-10	0.381568	0.76	0.612	4.59517e-06	22	Ptprc	1	ENSMUSG00000026395	protein_coding	protein tyrosine phosphatase, receptor type, C
5.66781e-20	0.381545	0.469	0.354	1.12041e-15	15	Pgam1	19	ENSMUSG00000011752	protein_coding	phosphoglycerate mutase 1
0	0.3814	0.299	0.159	0	1	Npm3	19	ENSMUSG00000056209	protein_coding	nucleoplasmin 3
1.73905e-39	0.381369	0.957	0.93	3.43776e-35	15	Hsp90ab1	17	ENSMUSG00000023944	protein_coding	heat shock protein 90 alpha (cytosolic), class B member 1
3.1348e-103	0.381309	0.655	0.473	6.19687e-99	5	Gabarapl2	8	ENSMUSG00000031950	protein_coding	gamma-aminobutyric acid (GABA) A receptor-associated protein-like 2
0	0.381308	0.536	0.166	0	3	Zeb2	2	ENSMUSG00000026872	protein_coding	zinc finger E-box binding homeobox 2
1.54747e-134	0.381288	0.358	0.189	3.05904e-130	5	Bcl2l11	2	ENSMUSG00000027381	protein_coding	BCL2-like 11 (apoptosis facilitator)
1.73877e-124	0.381285	0.7	0.594	3.4372e-120	4	Sec61b	4	ENSMUSG00000053317	protein_coding	Sec61 beta subunit
1.44059e-24	0.381239	0.316	0.219	2.84776e-20	11	Fam96b	NA	NA	NA	NA
5.3035e-16	0.381169	0.532	0.435	1.0484e-11	19	Abracl	10	ENSMUSG00000078453	protein_coding	ABRA C-terminal like
3.29563e-38	0.381085	0.296	0.187	6.51481e-34	7	Cflar	1	ENSMUSG00000026031	protein_coding	CASP8 and FADD-like apoptosis regulator
6.09363e-19	0.380983	0.355	0.162	1.20459e-14	25	Sertad2	11	ENSMUSG00000049800	protein_coding	SERTA domain containing 2
7.44986e-06	0.380957	0.428	0.426	0.147269	18	Snrpd2	7	ENSMUSG00000040824	protein_coding	small nuclear ribonucleoprotein D2
8.33058e-62	0.380854	0.286	0.152	1.64679e-57	7	Acaa2	18	ENSMUSG00000036880	protein_coding	acetyl-Coenzyme A acyltransferase 2 (mitochondrial 3-oxoacyl-Coenzyme A thiolase)
3.61724e-14	0.38083	0.268	0.175	7.15055e-10	17	Cldnd1	16	ENSMUSG00000022744	protein_coding	claudin domain containing 1
0.00220557	0.380821	0.283	0.277	1	14	Tmem14c	13	ENSMUSG00000021361	protein_coding	transmembrane protein 14C
1.13259e-213	0.380815	0.481	0.165	2.23891e-209	9	Ak2	4	ENSMUSG00000028792	protein_coding	adenylate kinase 2
3.75046e-28	0.380804	0.316	0.219	7.4139e-24	7	Atxn7l3b	10	ENSMUSG00000074748	protein_coding	ataxin 7-like 3B
1.15021e-64	0.380784	0.363	0.198	2.27374e-60	10	Bst2	8	ENSMUSG00000046718	protein_coding	bone marrow stromal cell antigen 2
1.58907e-21	0.380762	0.279	0.176	3.14127e-17	15	Polr2j	5	ENSMUSG00000039771	protein_coding	polymerase (RNA) II (DNA directed) polypeptide J
0	0.380756	0.342	0.113	0	3	Dld	12	ENSMUSG00000020664	protein_coding	dihydrolipoamide dehydrogenase
4.14102e-23	0.380649	0.438	0.333	8.18596e-19	11	Map4k4	1	ENSMUSG00000026074	protein_coding	mitogen-activated protein kinase kinase kinase kinase 4
0	0.380577	0.428	0.048	0	12	Smpd1	7	ENSMUSG00000037049	protein_coding	sphingomyelin phosphodiesterase 1, acid lysosomal
9.94125e-42	0.380566	0.359	0.228	1.96519e-37	10	Pdap1	5	ENSMUSG00000029623	protein_coding	PDGFA associated protein 1
1.34701e-11	0.380553	0.26	0.175	2.66278e-07	20	Cldnd1	16	ENSMUSG00000022744	protein_coding	claudin domain containing 1
1.38304e-87	0.380439	0.995	0.915	2.734e-83	13	Rpl29	9	ENSMUSG00000048758	protein_coding	ribosomal protein L29
1.20408e-34	0.380396	0.285	0.171	2.38022e-30	11	Crk	11	ENSMUSG00000017776	protein_coding	v-crk avian sarcoma virus CT10 oncogene homolog
0	0.380358	0.609	0.126	0	12	Mrpl58	11	ENSMUSG00000018858	protein_coding	mitochondrial ribosomal protein L58
1.38854e-138	0.380346	0.54	0.333	2.74486e-134	5	Pdia3	2	ENSMUSG00000027248	protein_coding	protein disulfide isomerase associated 3
3.21184e-28	0.380319	0.361	0.252	6.34917e-24	11	Aurkaip1	4	ENSMUSG00000065990	protein_coding	aurora kinase A interacting protein 1
2.3272e-39	0.380318	0.257	0.143	4.6004e-35	11	Nras	3	ENSMUSG00000027852	protein_coding	neuroblastoma ras oncogene
0	0.38027	0.345	0.125	0	3	Pfkl	10	ENSMUSG00000020277	protein_coding	phosphofructokinase, liver, B-type
1.30574e-14	0.380244	0.599	0.375	2.5812e-10	25	Higd1a	9	ENSMUSG00000038412	protein_coding	HIG1 domain family, member 1A
8.68053e-07	0.380166	0.264	0.195	0.0171597	23	Med13l	5	ENSMUSG00000018076	protein_coding	mediator complex subunit 13-like
5.94482e-25	0.38016	0.331	0.128	1.17517e-20	25	Pycard	7	ENSMUSG00000030793	protein_coding	PYD and CARD domain containing
3.46393e-17	0.380092	0.277	0.185	6.8475e-13	15	Psmd13	7	ENSMUSG00000025487	protein_coding	proteasome (prosome, macropain) 26S subunit, non-ATPase, 13
8.62629e-07	0.380061	0.326	0.257	0.0170525	23	Rab7	6	ENSMUSG00000079477	protein_coding	RAB7, member RAS oncogene family
1.3939e-75	0.380058	0.493	0.241	2.75547e-71	13	Zeb1	18	ENSMUSG00000024238	protein_coding	zinc finger E-box binding homeobox 1
2.9057e-05	0.380019	0.418	0.352	0.574398	22	Arglu1	8	ENSMUSG00000040459	protein_coding	arginine and glutamate rich 1
2.73176e-49	0.379772	0.278	0.154	5.40015e-45	10	Naa38	11	ENSMUSG00000059278	protein_coding	N(alpha)-acetyltransferase 38, NatC auxiliary subunit
6.21881e-16	0.379726	0.252	0.157	1.22933e-11	17	Sar1b	11	ENSMUSG00000020386	protein_coding	secretion associated Ras related GTPase 1B
1.98241e-69	0.379653	0.308	0.219	3.91883e-65	4	Vps29	5	ENSMUSG00000029462	protein_coding	VPS29 retromer complex component
3.98992e-06	0.37962	0.379	0.359	0.0788727	14	Tln1	4	ENSMUSG00000028465	protein_coding	talin 1
4.84996e-95	0.379571	0.626	0.532	9.58739e-91	4	Srp9	1	ENSMUSG00000026511	protein_coding	signal recognition particle 9
0	0.379506	0.349	0.014	0	12	Gpt	15	ENSMUSG00000022546	protein_coding	glutamic pyruvic transaminase, soluble
5.1875e-18	0.379454	0.549	0.47	1.02546e-13	14	Klf6	13	ENSMUSG00000000078	protein_coding	Kruppel-like factor 6
0	0.379445	0.376	0.147	0	3	Kif1b	4	ENSMUSG00000063077	protein_coding	kinesin family member 1B
1.81668e-39	0.379395	0.277	0.16	3.59122e-35	11	Rnh1	7	ENSMUSG00000038650	protein_coding	ribonuclease/angiogenin inhibitor 1
2.4638e-42	0.379375	0.256	0.148	4.87043e-38	7	Kctd10	5	ENSMUSG00000001098	protein_coding	potassium channel tetramerisation domain containing 10
1.18362e-82	0.379371	0.515	0.242	2.33978e-78	13	Cblb	16	ENSMUSG00000022637	protein_coding	Casitas B-lineage lymphoma b
6.29242e-128	0.379327	0.483	0.287	1.24389e-123	5	Smc4	3	ENSMUSG00000034349	protein_coding	structural maintenance of chromosomes 4
3.28781e-78	0.379303	0.338	0.235	6.49935e-74	4	Chd7	4	ENSMUSG00000041235	protein_coding	chromodomain helicase DNA binding protein 7
4.34847e-146	0.379243	0.324	0.126	8.59606e-142	6	Notch2	3	ENSMUSG00000027878	protein_coding	notch 2
1.92806e-63	0.379231	0.376	0.29	3.81138e-59	4	Cacybp	1	ENSMUSG00000014226	protein_coding	calcyclin binding protein
2.22076e-07	0.379227	0.345	0.229	0.00439001	26	Rab11b	17	ENSMUSG00000077450	protein_coding	RAB11B, member RAS oncogene family
6.47188e-23	0.379151	0.299	0.209	1.27936e-18	11	Rnf10	5	ENSMUSG00000041740	protein_coding	ring finger protein 10
0	0.379078	0.357	0.027	0	12	Cmbl	15	ENSMUSG00000022235	protein_coding	carboxymethylenebutenolidase-like (Pseudomonas)
1.4953e-07	0.379028	0.28	0.176	0.00295591	26	Ufc1	1	ENSMUSG00000062963	protein_coding	ubiquitin-fold modifier conjugating enzyme 1
1.46221e-23	0.378997	0.672	0.477	2.8905e-19	19	Ccr7	11	ENSMUSG00000037944	protein_coding	chemokine (C-C motif) receptor 7
6.71221e-26	0.378989	0.313	0.212	1.32687e-21	11	Ap2m1	16	ENSMUSG00000022841	protein_coding	adaptor-related protein complex 2, mu 1 subunit
7.33122e-23	0.378898	0.415	0.317	1.44924e-18	10	Ptp4a1	1	ENSMUSG00000026064	protein_coding	protein tyrosine phosphatase 4a1
7.33122e-23	0.378898	0.415	0.317	1.44924e-18	10	Ptp4a1	1	ENSMUSG00000117310	protein_coding	protein tyrosine phosphatase 4a1
5.77871e-87	0.378848	0.994	0.907	1.14234e-82	13	Rpl14	9	ENSMUSG00000025794	protein_coding	ribosomal protein L14
6.21408e-24	0.378773	0.261	0.153	1.2284e-19	15	Nub1	5	ENSMUSG00000028954	protein_coding	negative regulator of ubiquitin-like proteins 1
3.21574e-36	0.378736	0.586	0.469	6.35688e-32	7	Ptbp3	4	ENSMUSG00000028382	protein_coding	polypyrimidine tract binding protein 3
8.18307e-131	0.378444	0.593	0.385	1.61763e-126	5	Taf10	7	ENSMUSG00000043866	protein_coding	TATA-box binding protein associated factor 10
8.07015e-53	0.378407	0.252	0.122	1.59531e-48	11	Fam43a	16	ENSMUSG00000046546	protein_coding	family with sequence similarity 43, member A
1.17568e-90	0.378394	1	0.989	2.32408e-86	13	Rps29	12	ENSMUSG00000034892	protein_coding	ribosomal protein S29
9.3831e-15	0.378376	0.465	0.308	1.85485e-10	24	Fosl2	5	ENSMUSG00000029135	protein_coding	fos-like antigen 2
9.59738e-131	0.378319	0.46	0.22	1.89721e-126	6	Cmpk1	4	ENSMUSG00000028719	protein_coding	cytidine monophosphate (UMP-CMP) kinase 1
1.71886e-19	0.378311	0.328	0.145	3.39784e-15	25	Zmiz1	14	ENSMUSG00000007817	protein_coding	zinc finger, MIZ-type containing 1
1.14497e-23	0.378299	0.652	0.402	2.26338e-19	26	Uqcr11	10	ENSMUSG00000020163	protein_coding	ubiquinol-cytochrome c reductase, complex III subunit XI
2.11623e-14	0.378135	0.31	0.207	4.18337e-10	17	Cbx1	11	ENSMUSG00000018666	protein_coding	chromobox 1
6.05822e-39	0.37812	0.286	0.176	1.19759e-34	7	Elk4	1	ENSMUSG00000026436	protein_coding	ELK4, member of ETS oncogene family
4.38804e-136	0.378109	0.265	0.101	8.67428e-132	6	Znhit1	5	ENSMUSG00000059518	protein_coding	zinc finger, HIT domain containing 1
9.88109e-35	0.378068	0.318	0.197	1.95329e-30	11	Tceal9	X	ENSMUSG00000042712	protein_coding	transcription elongation factor A like 9
7.72524e-09	0.378013	0.558	0.407	0.000152713	26	Ndufb7	8	ENSMUSG00000033938	protein_coding	NADH:ubiquinone oxidoreductase subunit B7
7.18532e-23	0.37798	0.421	0.276	1.42039e-18	17	Ndufs6	13	ENSMUSG00000021606	protein_coding	NADH:ubiquinone oxidoreductase core subunit S6
1.1727e-06	0.377923	0.284	0.188	0.0231819	26	Cenpx	11	ENSMUSG00000025144	protein_coding	centromere protein X
2.58337e-39	0.377744	0.337	0.207	5.1068e-35	11	Tmbim4	10	ENSMUSG00000020225	protein_coding	transmembrane BAX inhibitor motif containing 4
0	0.377681	0.997	0.969	0	0	Rps20	4	ENSMUSG00000028234	protein_coding	ribosomal protein S20
0	0.377671	0.274	0.079	0	3	Eva1b	4	ENSMUSG00000050212	protein_coding	eva-1 homolog B (C. elegans)
8.27479e-159	0.377649	0.282	0.127	1.63576e-154	5	Plcxd2	16	ENSMUSG00000087141	protein_coding	phosphatidylinositol-specific phospholipase C, X domain containing 2
3.34286e-79	0.377633	0.279	0.186	6.60816e-75	4	Lman2	13	ENSMUSG00000021484	protein_coding	lectin, mannose-binding 2
1.19185e-160	0.377633	0.251	0.084	2.35605e-156	6	Mvp	7	ENSMUSG00000030681	protein_coding	major vault protein
2.20166e-286	0.377625	0.726	0.428	4.35223e-282	3	Ddx3x	X	ENSMUSG00000000787	protein_coding	DEAD box helicase 3, X-linked
4.45035e-07	0.377606	0.335	0.227	0.00879746	26	Sod1	16	ENSMUSG00000022982	protein_coding	superoxide dismutase 1, soluble
1.53767e-16	0.37758	0.651	0.391	3.03966e-12	25	Celf2	2	ENSMUSG00000002107	protein_coding	CUGBP, Elav-like family member 2
1.12918e-18	0.377563	0.326	0.224	2.23215e-14	15	Sarnp	10	ENSMUSG00000078427	protein_coding	SAP domain containing ribonucleoprotein
9.6195e-19	0.377451	0.35	0.223	1.90158e-14	17	Hcfc1r1	17	ENSMUSG00000023904	protein_coding	host cell factor C1 regulator 1 (XPO1-dependent)
0	0.377334	0.252	0.139	0	1	Ssbp2	13	ENSMUSG00000003992	protein_coding	single-stranded DNA binding protein 2
5.02073e-18	0.377276	0.261	0.17	9.92498e-14	15	Trappc2l	8	ENSMUSG00000015013	protein_coding	trafficking protein particle complex 2-like
6.89637e-47	0.377271	0.312	0.187	1.36328e-42	7	Pdcl3	1	ENSMUSG00000026078	protein_coding	phosducin-like 3
2.09824e-31	0.377199	0.409	0.285	4.1478e-27	11	Hsbp1	8	ENSMUSG00000031839	protein_coding	heat shock factor binding protein 1
7.89054e-09	0.377183	0.462	0.38	0.00015598	22	Mrpl33	5	ENSMUSG00000106918	protein_coding	mitochondrial ribosomal protein L33
1.31391e-05	0.37715	0.323	0.233	0.259733	26	Psmc3	2	ENSMUSG00000002102	protein_coding	proteasome (prosome, macropain) 26S subunit, ATPase 3
8.83571e-24	0.37712	0.37	0.245	1.74664e-19	15	Rnaseh2c	19	ENSMUSG00000024925	protein_coding	ribonuclease H2, subunit C
9.7162e-23	0.376965	0.254	0.261	1.9207e-18	0	Ppp1r11	17	ENSMUSG00000036398	protein_coding	protein phosphatase 1, regulatory inhibitor subunit 11
2.12866e-128	0.376963	0.588	0.373	4.20794e-124	5	Ucp2	7	ENSMUSG00000033685	protein_coding	uncoupling protein 2 (mitochondrial, proton carrier)
1.4221e-118	0.376936	0.593	0.377	2.81121e-114	5	H2-T23	17	ENSMUSG00000067212	protein_coding	histocompatibility 2, T region locus 23
1.19617e-66	0.376785	0.304	0.219	2.36459e-62	4	Pdcd6	13	ENSMUSG00000021576	protein_coding	programmed cell death 6
1.92198e-19	0.376762	0.404	0.188	3.79937e-15	25	Fmnl1	11	ENSMUSG00000055805	protein_coding	formin-like 1
4.06053e-08	0.37671	0.277	0.17	0.000802686	26	Ilk	7	ENSMUSG00000030890	protein_coding	integrin linked kinase
3.87279e-62	0.376657	1	0.989	7.65573e-58	18	Rps29	12	ENSMUSG00000034892	protein_coding	ribosomal protein S29
1.02199e-08	0.376467	0.38	0.276	0.000202027	24	Atp1a1	3	ENSMUSG00000033161	protein_coding	ATPase, Na+/K+ transporting, alpha 1 polypeptide
0	0.376463	0.957	0.882	0	2	Btg1	10	ENSMUSG00000036478	protein_coding	BTG anti-proliferation factor 1
1.38115e-21	0.376439	0.982	0.907	2.73025e-17	25	Serf2	2	ENSMUSG00000074884	protein_coding	small EDRK-rich factor 2
2.32547e-12	0.376417	0.36	0.231	4.59699e-08	24	Cdkn2d	9	ENSMUSG00000096472	protein_coding	cyclin dependent kinase inhibitor 2D
2.65756e-18	0.376382	0.313	0.215	5.25345e-14	15	Srp19	18	ENSMUSG00000014504	protein_coding	signal recognition particle 19
2.85229e-06	0.376355	0.271	0.178	0.0563841	26	0610012G03Rik	16	ENSMUSG00000107002	protein_coding	RIKEN cDNA 0610012G03 gene
1.7342e-05	0.376343	0.454	0.352	0.342817	26	Arglu1	8	ENSMUSG00000040459	protein_coding	arginine and glutamate rich 1
2.19495e-24	0.376305	0.271	0.098	4.33897e-20	25	Unc119	11	ENSMUSG00000002058	protein_coding	unc-119 lipid binding chaperone
4.55428e-41	0.376274	1	0.981	9.00289e-37	18	Rps27	3	ENSMUSG00000090733	protein_coding	ribosomal protein S27
4.4865e-12	0.376253	0.353	0.23	8.86892e-08	22	Apobec3	15	ENSMUSG00000009585	protein_coding	apolipoprotein B mRNA editing enzyme, catalytic polypeptide 3
7.7641e-16	0.376253	0.296	0.191	1.53481e-11	17	Ociad1	5	ENSMUSG00000029152	protein_coding	OCIA domain containing 1
0	0.376238	0.278	0.086	0	3	Snapc1	12	ENSMUSG00000021113	protein_coding	small nuclear RNA activating complex, polypeptide 1
5.00337e-74	0.376233	1	0.981	9.89067e-70	13	Rps27	3	ENSMUSG00000090733	protein_coding	ribosomal protein S27
2.29502e-73	0.376173	0.965	0.957	4.53679e-69	11	Ppia	11	ENSMUSG00000071866	protein_coding	peptidylprolyl isomerase A
7.74201e-05	0.376151	0.401	0.401	1	14	Tnrc6b	15	ENSMUSG00000047888	protein_coding	trinucleotide repeat containing 6b
0	0.376148	0.324	0.094	0	3	Ier5l	2	ENSMUSG00000089762	protein_coding	immediate early response 5-like
2.70821e-13	0.376135	0.502	0.271	5.35359e-09	27	1810058I24Rik	6	ENSMUSG00000073155	protein_coding	RIKEN cDNA 1810058I24 gene
1.57243e-61	0.376074	0.316	0.234	3.10839e-57	4	Glud1	14	ENSMUSG00000021794	protein_coding	glutamate dehydrogenase 1
3.47913e-13	0.376021	0.337	0.239	6.87753e-09	17	Cetn3	13	ENSMUSG00000021537	protein_coding	centrin 3
1.16364e-34	0.375975	0.304	0.185	2.30028e-30	11	Slk	19	ENSMUSG00000025060	protein_coding	STE20-like kinase
1.69451e-14	0.37595	0.35	0.246	3.3497e-10	17	Eif4h	5	ENSMUSG00000040731	protein_coding	eukaryotic translation initiation factor 4H
4.77088e-31	0.375887	0.273	0.169	9.43108e-27	11	Anapc11	11	ENSMUSG00000025135	protein_coding	anaphase promoting complex subunit 11
7.34689e-16	0.375882	0.37	0.163	1.45233e-11	27	Isca1	13	ENSMUSG00000044792	protein_coding	iron-sulfur cluster assembly 1
3.49274e-85	0.375798	0.403	0.217	6.90445e-81	7	Etfb	7	ENSMUSG00000004610	protein_coding	electron transferring flavoprotein, beta polypeptide
8.56549e-09	0.375754	0.335	0.207	0.000169323	26	Id2	12	ENSMUSG00000020644	protein_coding	inhibitor of DNA binding 2
8.12697e-14	0.375686	0.33	0.233	1.60654e-09	17	Psma6	12	ENSMUSG00000021024	protein_coding	proteasome subunit alpha 6
5.96214e-64	0.375623	0.936	0.858	1.1786e-59	7	B2m	2	ENSMUSG00000060802	protein_coding	beta-2 microglobulin
0	0.375511	0.464	0.053	0	12	Mrpl46	7	ENSMUSG00000030612	protein_coding	mitochondrial ribosomal protein L46
5.09516e-07	0.375491	0.387	0.267	0.0100721	26	Nr3c1	18	ENSMUSG00000024431	protein_coding	nuclear receptor subfamily 3, group C, member 1
0	0.375414	0.421	0.167	0	3	Guk1	11	ENSMUSG00000020444	protein_coding	guanylate kinase 1
5.76798e-06	0.375287	0.308	0.218	0.114021	26	Lamtor4	5	ENSMUSG00000050552	protein_coding	late endosomal/lysosomal adaptor, MAPK and MTOR activator 4
3.2573e-215	0.375278	0.995	0.955	6.43903e-211	5	Ppia	11	ENSMUSG00000071866	protein_coding	peptidylprolyl isomerase A
6.67981e-163	0.375204	0.285	0.1	1.32047e-158	6	Trim30a	7	ENSMUSG00000030921	protein_coding	tripartite motif-containing 30A
2.26617e-17	0.375198	0.708	0.609	4.47976e-13	18	Arhgdib	6	ENSMUSG00000030220	protein_coding	Rho, GDP dissociation inhibitor (GDI) beta
3.47933e-18	0.375149	0.37	0.262	6.87795e-14	15	Ube2h	6	ENSMUSG00000039159	protein_coding	ubiquitin-conjugating enzyme E2H
1.18387e-296	0.375125	0.407	0.109	2.34028e-292	9	Ndufs1	1	ENSMUSG00000025968	protein_coding	NADH:ubiquinone oxidoreductase core subunit S1
1.46321e-93	0.375101	0.786	0.618	2.89247e-89	7	Cox7a2	9	ENSMUSG00000032330	protein_coding	cytochrome c oxidase subunit 7A2
3.99089e-93	0.375007	0.772	0.609	7.8892e-89	7	Atp5j2	5	ENSMUSG00000038690	protein_coding	ATP synthase, H+ transporting, mitochondrial F0 complex, subunit F2
4.75813e-26	0.374988	0.503	0.407	9.40586e-22	7	Ppp2r5a	1	ENSMUSG00000026626	protein_coding	protein phosphatase 2, regulatory subunit B', alpha
6.47207e-259	0.374948	0.365	0.229	1.2794e-254	2	Got1	19	ENSMUSG00000025190	protein_coding	glutamic-oxaloacetic transaminase 1, soluble
1.38542e-25	0.3749	0.46	0.254	2.7387e-21	24	Nfkbiz	16	ENSMUSG00000035356	protein_coding	nuclear factor of kappa light polypeptide gene enhancer in B cells inhibitor, zeta
0	0.374883	0.283	0.153	0	1	Usp3	9	ENSMUSG00000032376	protein_coding	ubiquitin specific peptidase 3
9.82734e-27	0.374806	0.331	0.234	1.94267e-22	7	Sik1	17	ENSMUSG00000024042	protein_coding	salt inducible kinase 1
3.09134e-71	0.374798	0.709	0.401	6.11097e-67	13	Ablim1	19	ENSMUSG00000025085	protein_coding	actin-binding LIM protein 1
1.81567e-83	0.374674	0.402	0.39	3.58921e-79	0	Adgre5	8	ENSMUSG00000002885	protein_coding	adhesion G protein-coupled receptor E5
1.52406e-283	0.37465	0.533	0.369	3.01275e-279	2	Adgre5	8	ENSMUSG00000002885	protein_coding	adhesion G protein-coupled receptor E5
1.9991e-95	0.374646	1	0.967	3.95182e-91	13	Rpl21	5	ENSMUSG00000041453	protein_coding	ribosomal protein L21
1.02348e-17	0.37454	0.413	0.208	2.02323e-13	25	Leprotl1	8	ENSMUSG00000031513	protein_coding	leptin receptor overlapping transcript-like 1
0	0.374456	0.45	0.284	0	2	Ikbkb	8	ENSMUSG00000031537	protein_coding	inhibitor of kappaB kinase beta
0	0.374422	0.541	0.266	0	3	Aamp	1	ENSMUSG00000006299	protein_coding	angio-associated migratory protein
5.18388e-34	0.374372	0.332	0.224	1.02475e-29	7	Mrps33	6	ENSMUSG00000029918	protein_coding	mitochondrial ribosomal protein S33
7.57396e-22	0.374371	0.858	0.76	1.49722e-17	19	Pnrc1	4	ENSMUSG00000040128	protein_coding	proline-rich nuclear receptor coactivator 1
6.28123e-08	0.374352	0.372	0.322	0.00124167	18	Bcl10	3	ENSMUSG00000028191	protein_coding	B cell leukemia/lymphoma 10
5.91256e-15	0.374351	0.269	0.159	1.16879e-10	21	Mob2	7	ENSMUSG00000025147	protein_coding	MOB kinase activator 2
3.44317e-05	0.374323	0.28	0.193	0.680645	26	Amd2	10	ENSMUSG00000063953	protein_coding	S-adenosylmethionine decarboxylase 2
6.50167e-157	0.374288	0.761	0.524	1.28525e-152	5	Tagln2	1	ENSMUSG00000026547	protein_coding	transgelin 2
2.56637e-103	0.374233	0.49	0.26	5.0732e-99	6	Etf1	18	ENSMUSG00000024360	protein_coding	eukaryotic translation termination factor 1
1.27995e-08	0.374103	0.435	0.345	0.000253021	21	Zbtb20	16	ENSMUSG00000022708	protein_coding	zinc finger and BTB domain containing 20
1.75582e-12	0.374081	0.33	0.231	3.4709e-08	20	Cdkn2d	9	ENSMUSG00000096472	protein_coding	cyclin dependent kinase inhibitor 2D
1.36294e-40	0.374064	0.274	0.166	2.69426e-36	7	Cnih4	1	ENSMUSG00000062169	protein_coding	cornichon family AMPA receptor auxiliary protein 4
2.48822e-10	0.374063	0.266	0.185	4.91872e-06	20	Reep3	10	ENSMUSG00000019873	protein_coding	receptor accessory protein 3
1.50839e-66	0.373883	0.769	0.479	2.98178e-62	13	Prdx6	1	ENSMUSG00000026701	protein_coding	peroxiredoxin 6
6.13041e-40	0.373867	0.499	0.366	1.21186e-35	7	Rtn4	11	ENSMUSG00000020458	protein_coding	reticulon 4
2.74495e-177	0.373796	0.958	0.84	5.42622e-173	5	Calm1	12	ENSMUSG00000001175	protein_coding	calmodulin 1
6.84767e-17	0.373768	0.714	0.435	1.35365e-12	25	Abracl	10	ENSMUSG00000078453	protein_coding	ABRA C-terminal like
5.98869e-47	0.373761	0.997	0.956	1.18384e-42	19	Rpl26	11	ENSMUSG00000060938	protein_coding	ribosomal protein L26
6.52919e-46	0.373731	0.255	0.141	1.29069e-41	10	Pgrmc1	X	ENSMUSG00000006373	protein_coding	progesterone receptor membrane component 1
6.36494e-79	0.373712	0.284	0.138	1.25822e-74	6	Errfi1	4	ENSMUSG00000028967	protein_coding	ERBB receptor feedback inhibitor 1
0	0.373661	0.452	0.058	0	12	Msra	14	ENSMUSG00000054733	protein_coding	methionine sulfoxide reductase A
1.36948e-15	0.373655	0.455	0.246	2.70719e-11	25	Cbl	9	ENSMUSG00000034342	protein_coding	Casitas B-lineage lymphoma
5.88548e-26	0.373609	0.286	0.101	1.16344e-21	25	Tnfrsf18	4	ENSMUSG00000041954	protein_coding	tumor necrosis factor receptor superfamily, member 18
1.87989e-38	0.373548	0.391	0.264	3.71616e-34	7	Nr3c1	18	ENSMUSG00000024431	protein_coding	nuclear receptor subfamily 3, group C, member 1
8.07145e-05	0.373544	0.262	0.187	1	26	Mlf2	6	ENSMUSG00000030120	protein_coding	myeloid leukemia factor 2
3.6577e-17	0.373525	0.904	0.672	7.23055e-13	25	Cdc42	4	ENSMUSG00000006699	protein_coding	cell division cycle 42
4.95255e-15	0.373506	0.386	0.292	9.79019e-11	15	Ccnl2	4	ENSMUSG00000029068	protein_coding	cyclin L2
4.39321e-88	0.373472	0.597	0.505	8.6845e-84	4	Ost4	5	ENSMUSG00000038803	protein_coding	oligosaccharyltransferase complex subunit 4 (non-catalytic)
0	0.373346	0.475	0.068	0	12	Suclg2	6	ENSMUSG00000061838	protein_coding	succinate-Coenzyme A ligase, GDP-forming, beta subunit
2.02835e-27	0.373336	0.319	0.339	4.00964e-23	0	Ubl3	5	ENSMUSG00000001687	protein_coding	ubiquitin-like 3
5.5817e-26	0.37321	0.343	0.132	1.10339e-21	25	Gxylt1	15	ENSMUSG00000036197	protein_coding	glucoside xylosyltransferase 1
1.25017e-98	0.373203	0.566	0.457	2.47134e-94	4	Gnb2	5	ENSMUSG00000029713	protein_coding	guanine nucleotide binding protein (G protein), beta 2
3.32287e-185	0.373189	0.973	0.898	6.56865e-181	5	Naca	10	ENSMUSG00000061315	protein_coding	nascent polypeptide-associated complex alpha polypeptide
1.17738e-56	0.373124	0.314	0.171	2.32744e-52	10	Eif4g3	4	ENSMUSG00000028760	protein_coding	eukaryotic translation initiation factor 4 gamma, 3
2.25947e-13	0.37309	0.301	0.208	4.46653e-09	17	Nmt1	11	ENSMUSG00000020936	protein_coding	N-myristoyltransferase 1
2.4963e-222	0.373047	0.365	0.242	4.93468e-218	2	Ppp1r11	17	ENSMUSG00000036398	protein_coding	protein phosphatase 1, regulatory inhibitor subunit 11
4.27914e-18	0.372948	0.319	0.142	8.459e-14	25	Riok1	13	ENSMUSG00000021428	protein_coding	RIO kinase 1
9.62413e-36	0.372927	0.315	0.208	1.9025e-31	7	Rtn3	19	ENSMUSG00000024758	protein_coding	reticulon 3
0	0.372872	0.344	0.015	0	12	Miga2	2	ENSMUSG00000026858	protein_coding	mitoguardin 2
2.1809e-152	0.372783	0.899	0.72	4.31121e-148	5	Atp5h	11	ENSMUSG00000034566	protein_coding	ATP synthase, H+ transporting, mitochondrial F0 complex, subunit D
8.67267e-86	0.372781	0.347	0.237	1.71441e-81	4	H2-Q4	17	ENSMUSG00000035929	protein_coding	histocompatibility 2, Q region locus 4
2.61953e-117	0.372768	0.701	0.51	5.17829e-113	5	Psmb1	17	ENSMUSG00000014769	protein_coding	proteasome (prosome, macropain) subunit, beta type 1
0	0.372728	0.463	0.189	0	3	Btbd7	12	ENSMUSG00000041702	protein_coding	BTB (POZ) domain containing 7
3.22286e-42	0.37264	0.281	0.168	6.37095e-38	7	Ndfip2	14	ENSMUSG00000053253	protein_coding	Nedd4 family interacting protein 2
0	0.372623	0.529	0.1	0	12	Lonp2	8	ENSMUSG00000047866	protein_coding	lon peptidase 2, peroxisomal
4.42483e-21	0.372618	0.944	0.892	8.74701e-17	20	Btg1	10	ENSMUSG00000036478	protein_coding	BTG anti-proliferation factor 1
9.72265e-117	0.372607	0.653	0.451	1.92197e-112	5	Anp32a	9	ENSMUSG00000032249	protein_coding	acidic (leucine-rich) nuclear phosphoprotein 32 family, member A
1.50656e-22	0.372569	0.253	0.093	2.97816e-18	25	Nfil3	13	ENSMUSG00000056749	protein_coding	nuclear factor, interleukin 3, regulated
3.05902e-17	0.372508	0.268	0.162	6.04707e-13	17	Sertad2	11	ENSMUSG00000049800	protein_coding	SERTA domain containing 2
2.68629e-119	0.372364	0.536	0.346	5.31027e-115	5	Cwc15	9	ENSMUSG00000004096	protein_coding	CWC15 spliceosome-associated protein
0	0.372351	0.255	0.125	0	2	Myo1g	11	ENSMUSG00000020437	protein_coding	myosin IG
2.42322e-146	0.372334	0.356	0.181	4.79023e-142	5	Zdhhc18	4	ENSMUSG00000037553	protein_coding	zinc finger, DHHC domain containing 18
4.30119e-16	0.372324	0.554	0.315	8.50259e-12	25	Arhgap30	1	ENSMUSG00000048865	protein_coding	Rho GTPase activating protein 30
1.33554e-58	0.372303	0.316	0.17	2.64011e-54	10	Sec61a1	6	ENSMUSG00000030082	protein_coding	Sec61 alpha 1 subunit (S. cerevisiae)
3.35384e-110	0.372262	0.255	0.102	6.62988e-106	6	Adcy7	8	ENSMUSG00000031659	protein_coding	adenylate cyclase 7
0	0.372207	0.559	0.1	0	12	Timm9	12	ENSMUSG00000021079	protein_coding	translocase of inner mitochondrial membrane 9
3.07502e-43	0.372098	0.488	0.336	6.07869e-39	10	Txndc17	11	ENSMUSG00000020803	protein_coding	thioredoxin domain containing 17
2.87988e-40	0.372092	0.532	0.338	5.69295e-36	15	Ndufa5	6	ENSMUSG00000023089	protein_coding	NADH:ubiquinone oxidoreductase subunit A5
9.57768e-25	0.372053	0.393	0.29	1.89332e-20	11	Zcrb1	15	ENSMUSG00000022635	protein_coding	zinc finger CCHC-type and RNA binding motif 1
1.58224e-110	0.372018	0.733	0.624	3.12777e-106	4	Shisa5	9	ENSMUSG00000025647	protein_coding	shisa family member 5
0	0.371915	0.308	0.096	0	3	Sik3	9	ENSMUSG00000034135	protein_coding	SIK family kinase 3
6.89053e-05	0.37191	0.339	0.283	1	21	Etnk1	6	ENSMUSG00000030275	protein_coding	ethanolamine kinase 1
0	0.371889	0.491	0.288	0	2	Cxcr4	1	ENSMUSG00000045382	protein_coding	chemokine (C-X-C motif) receptor 4
0	0.371868	0.739	0.211	0	12	Vdac1	11	ENSMUSG00000020402	protein_coding	voltage-dependent anion channel 1
1.82056e-25	0.371828	0.34	0.37	3.59889e-21	0	Mier1	4	ENSMUSG00000028522	protein_coding	MEIR1 treanscription regulator
5.73354e-59	0.371766	0.273	0.192	1.13341e-54	4	Chka	19	ENSMUSG00000024843	protein_coding	choline kinase alpha
0	0.371704	0.349	0.116	0	3	Wasl	6	ENSMUSG00000029684	protein_coding	WASP like actin nucleation promoting factor
0.00586655	0.371645	0.459	0.438	1	22	Prpf4b	13	ENSMUSG00000021413	protein_coding	pre-mRNA processing factor 4B
0	0.371592	0.459	0.304	0	1	Peli1	11	ENSMUSG00000020134	protein_coding	pellino 1
7.20166e-179	0.37131	0.564	0.567	1.42362e-174	0	Iqgap1	7	ENSMUSG00000030536	protein_coding	IQ motif containing GTPase activating protein 1
0	0.371212	0.388	0.151	0	3	Cops6	5	ENSMUSG00000019494	protein_coding	COP9 signalosome subunit 6
2.85352e-38	0.371167	0.303	0.308	5.64084e-34	0	Arf6	12	ENSMUSG00000044147	protein_coding	ADP-ribosylation factor 6
0	0.371146	0.301	0.093	0	3	Pitpnb	5	ENSMUSG00000050017	protein_coding	phosphatidylinositol transfer protein, beta
4.24188e-16	0.37112	0.59	0.343	8.38535e-12	25	Cirbp	10	ENSMUSG00000045193	protein_coding	cold inducible RNA binding protein
1.55292e-10	0.371119	0.341	0.242	3.0698e-06	21	Tpi1	6	ENSMUSG00000023456	protein_coding	triosephosphate isomerase 1
2.98125e-53	0.371115	0.544	0.245	5.89333e-49	24	Cd9	6	ENSMUSG00000030342	protein_coding	CD9 antigen
0	0.371025	0.26	0.07	0	3	Ppa2	3	ENSMUSG00000028013	protein_coding	pyrophosphatase (inorganic) 2
1.74568e-58	0.370982	0.314	0.233	3.45085e-54	4	Tmem30a	9	ENSMUSG00000032328	protein_coding	transmembrane protein 30A
1.37591e-13	0.370941	0.508	0.408	2.7199e-09	17	Ypel3	7	ENSMUSG00000042675	protein_coding	yippee like 3
8.14879e-137	0.370927	0.251	0.092	1.61085e-132	6	2009-09-01	NA	NA	NA	NA
1.01059e-28	0.370923	0.369	0.256	1.99773e-24	11	Rab7	6	ENSMUSG00000079477	protein_coding	RAB7, member RAS oncogene family
7.05721e-234	0.370905	0.337	0.215	1.39507e-229	2	Mrpl43	19	ENSMUSG00000025208	protein_coding	mitochondrial ribosomal protein L43
1.44338e-288	0.370898	0.397	0.24	2.85328e-284	2	Stat4	1	ENSMUSG00000062939	protein_coding	signal transducer and activator of transcription 4
1.9517e-140	0.370827	0.412	0.22	3.85811e-136	5	Gm26740	10	ENSMUSG00000097705	lncRNA	predicted gene, 26740
5.33839e-28	0.370729	0.369	0.257	1.05529e-23	11	Tm9sf3	19	ENSMUSG00000025016	protein_coding	transmembrane 9 superfamily member 3
2.63598e-178	0.370665	0.967	0.858	5.2108e-174	5	Eef1b2	1	ENSMUSG00000025967	protein_coding	eukaryotic translation elongation factor 1 beta 2
0	0.370605	0.846	0.652	0	4	Ndufa4	6	ENSMUSG00000029632	protein_coding	Ndufa4, mitochondrial complex associated
8.00838e-37	0.370529	0.299	0.192	1.5831e-32	7	Degs1	1	ENSMUSG00000038633	protein_coding	delta(4)-desaturase, sphingolipid 1
2.10569e-08	0.370458	0.7	0.656	0.000416252	22	Srrm2	17	ENSMUSG00000039218	protein_coding	serine/arginine repetitive matrix 2
2.13744e-29	0.370427	0.257	0.117	4.2253e-25	21	Col4a2	8	ENSMUSG00000031503	protein_coding	collagen, type IV, alpha 2
0	0.370413	0.448	0.204	0	3	Eif1a	18	ENSMUSG00000057561	protein_coding	eukaryotic translation initiation factor 1A
6.61799e-07	0.370242	0.452	0.393	0.0130824	23	Rac1	5	ENSMUSG00000001847	protein_coding	Rac family small GTPase 1
8.95247e-37	0.370235	0.282	0.178	1.76972e-32	7	Polr2c	8	ENSMUSG00000031783	protein_coding	polymerase (RNA) II (DNA directed) polypeptide C
1.6164e-08	0.3702	0.285	0.197	0.000319531	23	Sypl	12	ENSMUSG00000020570	protein_coding	synaptophysin-like protein
5.25402e-09	0.370167	0.315	0.228	0.000103861	23	Vdac3	8	ENSMUSG00000008892	protein_coding	voltage-dependent anion channel 3
1.2964e-148	0.370154	0.314	0.153	2.56273e-144	5	Med10	13	ENSMUSG00000021598	protein_coding	mediator complex subunit 10
7.78764e-34	0.370086	0.292	0.189	1.53946e-29	7	Bud31	5	ENSMUSG00000038722	protein_coding	BUD31 homolog
3.02874e-59	0.370014	0.345	0.191	5.98721e-55	10	Degs1	1	ENSMUSG00000038633	protein_coding	delta(4)-desaturase, sphingolipid 1
0	0.370011	0.482	0.21	0	3	Vdac3	8	ENSMUSG00000008892	protein_coding	voltage-dependent anion channel 3
6.97908e-10	0.369991	0.455	0.262	1.37962e-05	27	Nr4a3	4	ENSMUSG00000028341	protein_coding	nuclear receptor subfamily 4, group A, member 3
3.28876e-06	0.36996	0.516	0.462	0.0650122	21	Prkar1a	11	ENSMUSG00000020612	protein_coding	protein kinase, cAMP dependent regulatory, type I, alpha
2.03713e-64	0.369952	0.264	0.182	4.02701e-60	4	Arl2bp	8	ENSMUSG00000031776	protein_coding	ADP-ribosylation factor-like 2 binding protein
2.80457e-29	0.369945	0.261	0.161	5.54407e-25	11	Gltp	5	ENSMUSG00000011884	protein_coding	glycolipid transfer protein
4.90662e-132	0.369924	0.396	0.223	9.6994e-128	5	Eif4e2	1	ENSMUSG00000026254	protein_coding	eukaryotic translation initiation factor 4E member 2
8.40839e-29	0.369923	0.361	0.193	1.66217e-24	21	Gadd45g	13	ENSMUSG00000021453	protein_coding	growth arrest and DNA-damage-inducible 45 gamma
2.51776e-14	0.369898	0.711	0.47	4.97711e-10	25	Ptbp3	4	ENSMUSG00000028382	protein_coding	polypyrimidine tract binding protein 3
1.66011e-32	0.369897	0.455	0.342	3.28171e-28	7	Psmb2	4	ENSMUSG00000028837	protein_coding	proteasome (prosome, macropain) subunit, beta type 2
4.23294e-06	0.369821	0.354	0.3	0.0836768	20	Mknk2	10	ENSMUSG00000020190	protein_coding	MAP kinase-interacting serine/threonine kinase 2
1.87629e-106	0.369805	0.447	0.28	3.70905e-102	5	Rwdd1	10	ENSMUSG00000019782	protein_coding	RWD domain containing 1
3.8837e-198	0.369767	0.288	0.138	7.67729e-194	4	Cd44	2	ENSMUSG00000005087	protein_coding	CD44 antigen
1.29884e-117	0.369717	0.44	0.265	2.56754e-113	5	Mxd4	5	ENSMUSG00000037235	protein_coding	Max dimerization protein 4
2.8222e-08	0.369706	0.375	0.247	0.000557893	26	Ddrgk1	2	ENSMUSG00000068290	protein_coding	DDRGK domain containing 1
1.01581e-115	0.369656	0.342	0.116	2.00805e-111	13	Klk8	7	ENSMUSG00000064023	protein_coding	kallikrein related-peptidase 8
8.37517e-08	0.369654	0.567	0.511	0.0016556	22	Edf1	2	ENSMUSG00000015092	protein_coding	endothelial differentiation-related factor 1
1.36782e-15	0.369605	0.813	0.57	2.70391e-11	25	Hsp90b1	10	ENSMUSG00000020048	protein_coding	heat shock protein 90, beta (Grp94), member 1
0	0.36955	0.774	0.647	0	2	Dad1	14	ENSMUSG00000022174	protein_coding	defender against cell death 1
4.96579e-09	0.369543	0.258	0.189	9.81637e-05	17	Ssr3	3	ENSMUSG00000027828	protein_coding	signal sequence receptor, gamma
1.55659e-61	0.369542	0.321	0.237	3.07706e-57	4	Fgfr1op2	6	ENSMUSG00000040242	protein_coding	FGFR1 oncogene partner 2
1.85995e-57	0.369523	0.466	0.51	3.67674e-53	0	Wnk1	6	ENSMUSG00000045962	protein_coding	WNK lysine deficient protein kinase 1
1.07381e-268	0.369481	0.515	0.362	2.1227e-264	2	Sec11c	18	ENSMUSG00000024516	protein_coding	SEC11 homolog C, signal peptidase complex subunit
1.26853e-48	0.369472	0.317	0.31	2.50762e-44	0	Gch1	14	ENSMUSG00000037580	protein_coding	GTP cyclohydrolase 1
1.92603e-13	0.369391	0.518	0.358	3.80738e-09	24	Tln1	4	ENSMUSG00000028465	protein_coding	talin 1
8.27526e-06	0.369257	0.311	0.215	0.163585	26	Smc1a	X	ENSMUSG00000041133	protein_coding	structural maintenance of chromosomes 1A
1.36668e-35	0.369144	0.257	0.148	2.70166e-31	11	Mcrip1	11	ENSMUSG00000061111	protein_coding	MAPK regulated corepressor interacting protein 1
0	0.36912	1	0.974	0	2	Rpl18a	8	ENSMUSG00000045128	protein_coding	ribosomal protein L18A
4.69426e-16	0.368946	0.711	0.45	9.27961e-12	25	H2afv	NA	NA	NA	NA
8.67008e-09	0.368912	0.55	0.439	0.00017139	24	2007-09-01	NA	NA	NA	NA
3.01171e-08	0.368877	0.303	0.237	0.000595355	18	H2-Q6	17	ENSMUSG00000073409	protein_coding	histocompatibility 2, Q region locus 6
1.7472e-65	0.368873	0.308	0.283	3.45387e-61	0	Itga4	2	ENSMUSG00000027009	protein_coding	integrin alpha 4
4.99956e-07	0.368844	0.31	0.24	0.00988314	23	Pcnp	16	ENSMUSG00000071533	protein_coding	PEST proteolytic signal containing nuclear protein
2.37405e-13	0.368768	0.397	0.257	4.69302e-09	24	Eif1b	9	ENSMUSG00000006941	protein_coding	eukaryotic translation initiation factor 1B
0	0.368674	0.526	0.247	0	3	Metap2	10	ENSMUSG00000036112	protein_coding	methionine aminopeptidase 2
0	0.368665	0.3	0.161	0	2	Sp110	1	ENSMUSG00000070034	protein_coding	Sp110 nuclear body protein
0	0.368611	0.313	0.101	0	3	Got2	8	ENSMUSG00000031672	protein_coding	glutamatic-oxaloacetic transaminase 2, mitochondrial
9.08793e-11	0.368608	0.362	0.243	1.7965e-06	24	Eif1ax	X	ENSMUSG00000067194	protein_coding	eukaryotic translation initiation factor 1A, X-linked
1.17849e-12	0.368563	0.275	0.186	2.32963e-08	17	Ssr1	13	ENSMUSG00000021427	protein_coding	signal sequence receptor, alpha
1.38832e-06	0.368515	0.278	0.215	0.0274443	23	Smim11	16	ENSMUSG00000051989	protein_coding	small integral membrane protein 11
6.24853e-96	0.368505	0.493	0.266	1.23521e-91	6	Tapbp	17	ENSMUSG00000024308	protein_coding	TAP binding protein
3.51853e-121	0.368481	0.281	0.114	6.95543e-117	6	Mapk14	17	ENSMUSG00000053436	protein_coding	mitogen-activated protein kinase 14
2.74249e-123	0.368466	0.462	0.225	5.42135e-119	6	Pet100	8	ENSMUSG00000087687	protein_coding	PET100 homolog
0	0.368447	0.572	0.105	0	12	Nadk	4	ENSMUSG00000029063	protein_coding	NAD kinase
1.68826e-293	0.368409	0.367	0.215	3.33735e-289	2	H2-Q6	17	ENSMUSG00000073409	protein_coding	histocompatibility 2, Q region locus 6
2.62535e-13	0.368397	0.6	0.322	5.18979e-09	27	2001-09-01	NA	NA	NA	NA
7.67588e-14	0.368386	0.338	0.241	1.51737e-09	17	Mrps14	1	ENSMUSG00000058267	protein_coding	mitochondrial ribosomal protein S14
0	0.36828	0.493	0.211	0	3	Cap1	4	ENSMUSG00000028656	protein_coding	CAP, adenylate cyclase-associated protein 1 (yeast)
9.24117e-26	0.368274	0.346	0.133	1.82679e-21	25	Hip1r	5	ENSMUSG00000000915	protein_coding	huntingtin interacting protein 1 related
0	0.368201	0.33	0.114	0	3	Zranb2	3	ENSMUSG00000028180	protein_coding	zinc finger, RAN-binding domain containing 2
0	0.368195	0.542	0.155	0	11	Sparcl1	5	ENSMUSG00000029309	protein_coding	SPARC-like 1
2.84193e-43	0.368191	0.751	0.662	5.61792e-39	7	Hnrnpf	6	ENSMUSG00000042079	protein_coding	heterogeneous nuclear ribonucleoprotein F
3.96014e-18	0.368179	0.583	0.289	7.8284e-14	27	Ctsd	7	ENSMUSG00000007891	protein_coding	cathepsin D
0	0.368174	0.551	0.108	0	12	Gars	6	ENSMUSG00000029777	protein_coding	glycyl-tRNA synthetase
5.17531e-20	0.368147	0.292	0.187	1.02306e-15	15	Ndufv1	19	ENSMUSG00000037916	protein_coding	NADH:ubiquinone oxidoreductase core subunit V1
0	0.368147	0.413	0.025	0	12	Nr1h3	2	ENSMUSG00000002108	protein_coding	nuclear receptor subfamily 1, group H, member 3
3.35138e-20	0.368033	0.266	0.15	6.62501e-16	18	Spi1	2	ENSMUSG00000002111	protein_coding	spleen focus forming virus (SFFV) proviral integration oncogene
7.80057e-18	0.367918	0.258	0.152	1.54202e-13	17	Mapre2	18	ENSMUSG00000024277	protein_coding	microtubule-associated protein, RP/EB family, member 2
3.13058e-33	0.367793	0.387	0.274	6.18854e-29	7	Atp1a1	3	ENSMUSG00000033161	protein_coding	ATPase, Na+/K+ transporting, alpha 1 polypeptide
0	0.367733	0.329	0.01	0	12	Mfsd2a	4	ENSMUSG00000028655	protein_coding	major facilitator superfamily domain containing 2A
0	0.367696	0.435	0.289	0	1	Emg1	6	ENSMUSG00000004268	protein_coding	EMG1 N1-specific pseudouridine methyltransferase
0	0.367638	0.36	0.126	0	3	Csnk1e	15	ENSMUSG00000022433	protein_coding	casein kinase 1, epsilon
0	0.36762	0.467	0.071	0	12	Ide	19	ENSMUSG00000056999	protein_coding	insulin degrading enzyme
9.55317e-06	0.367605	0.317	0.277	0.188847	18	Ehd1	19	ENSMUSG00000024772	protein_coding	EH-domain containing 1
3.68639e-12	0.367579	0.313	0.222	7.28726e-08	17	Slc1a5	7	ENSMUSG00000001918	protein_coding	solute carrier family 1 (neutral amino acid transporter), member 5
0	0.367492	0.53	0.095	0	12	Ndrg3	2	ENSMUSG00000027634	protein_coding	N-myc downstream regulated gene 3
2.40067e-123	0.367483	0.811	0.632	4.74564e-119	5	Polr1d	5	ENSMUSG00000029642	protein_coding	polymerase (RNA) I polypeptide D
2.47137e-61	0.367474	0.294	0.151	4.8854e-57	10	Svbp	4	ENSMUSG00000028643	protein_coding	small vasohibin binding protein
2.693e-35	0.367473	0.26	0.254	5.32353e-31	0	Kdm7a	6	ENSMUSG00000042599	protein_coding	lysine (K)-specific demethylase 7A
0	0.36746	0.463	0.186	0	3	Timm8b	9	ENSMUSG00000039016	protein_coding	translocase of inner mitochondrial membrane 8B
1.40615e-05	0.367458	0.26	0.212	0.277968	19	Tubb2a	13	ENSMUSG00000058672	protein_coding	tubulin, beta 2A class IIA
8.49269e-15	0.367423	0.552	0.34	1.67884e-10	26	Ndufa5	6	ENSMUSG00000023089	protein_coding	NADH:ubiquinone oxidoreductase subunit A5
1.60225e-34	0.367366	0.268	0.258	3.16733e-30	0	Rilpl2	5	ENSMUSG00000029401	protein_coding	Rab interacting lysosomal protein-like 2
5.62959e-34	0.36731	0.599	0.49	1.11286e-29	7	Csnk1a1	18	ENSMUSG00000024576	protein_coding	casein kinase 1, alpha 1
9.89025e-28	0.367239	0.411	0.31	1.9551e-23	7	Vcp	4	ENSMUSG00000028452	protein_coding	valosin containing protein
0.000309576	0.367151	0.26	0.24	1	14	Nisch	14	ENSMUSG00000021910	protein_coding	nischarin
2.69545e-29	0.367147	0.43	0.304	5.32836e-25	11	Klf3	5	ENSMUSG00000029178	protein_coding	Kruppel-like factor 3 (basic)
0	0.367081	0.323	0.178	0	2	Hcls1	16	ENSMUSG00000022831	protein_coding	hematopoietic cell specific Lyn substrate 1
0.000677398	0.367072	0.502	0.471	1	22	Chd4	6	ENSMUSG00000063870	protein_coding	chromodomain helicase DNA binding protein 4
5.98829e-09	0.36701	0.28	0.209	0.000118376	19	Evl	12	ENSMUSG00000021262	protein_coding	Ena-vasodilator stimulated phosphoprotein
1.14403e-207	0.366984	0.277	0.085	2.26151e-203	6	Polb	8	ENSMUSG00000031536	protein_coding	polymerase (DNA directed), beta
8.70108e-14	0.366917	0.654	0.57	1.72003e-09	17	Eif4g2	7	ENSMUSG00000005610	protein_coding	eukaryotic translation initiation factor 4, gamma 2
3.28783e-134	0.366822	0.553	0.283	6.49938e-130	6	Klf4	4	ENSMUSG00000003032	protein_coding	Kruppel-like factor 4 (gut)
7.89617e-13	0.366663	0.256	0.17	1.56092e-08	17	Rab5a	17	ENSMUSG00000017831	protein_coding	RAB5A, member RAS oncogene family
4.79063e-09	0.366625	0.286	0.215	9.47012e-05	19	Frat2	19	ENSMUSG00000047604	protein_coding	frequently rearranged in advanced T cell lymphomas 2
2.52519e-212	0.366612	0.672	0.71	4.99179e-208	0	Cnbp	6	ENSMUSG00000030057	protein_coding	cellular nucleic acid binding protein
3.30317e-18	0.366605	0.385	0.243	6.5297e-14	21	Pnpla2	7	ENSMUSG00000025509	protein_coding	patatin-like phospholipase domain containing 2
5.52363e-11	0.366532	0.466	0.393	1.09191e-06	18	Sp100	1	ENSMUSG00000026222	protein_coding	nuclear antigen Sp100
8.30441e-33	0.366518	0.485	0.374	1.64162e-28	7	Rab2a	4	ENSMUSG00000047187	protein_coding	RAB2A, member RAS oncogene family
2.60207e-06	0.366484	0.252	0.189	0.0514376	23	Ssr3	3	ENSMUSG00000027828	protein_coding	signal sequence receptor, gamma
0	0.366428	0.353	0.119	0	3	Acp1	12	ENSMUSG00000044573	protein_coding	acid phosphatase 1, soluble
2.56895e-55	0.366387	0.281	0.206	5.0783e-51	4	1700020I14Rik	NA	NA	NA	NA
5.63473e-07	0.366379	0.376	0.327	0.0111387	18	Rhoh	5	ENSMUSG00000029204	protein_coding	ras homolog family member H
1.15527e-22	0.366374	0.301	0.118	2.28375e-18	25	Gramd4	15	ENSMUSG00000035900	protein_coding	GRAM domain containing 4
0	0.366296	0.269	0.079	0	3	Tmem131	1	ENSMUSG00000026116	protein_coding	transmembrane protein 131
2.90962e-12	0.366278	0.493	0.411	5.75174e-08	17	Park7	4	ENSMUSG00000028964	protein_coding	Parkinson disease (autosomal recessive, early onset) 7
0	0.366196	0.284	0.044	0	9	Bnip3	7	ENSMUSG00000078566	protein_coding	BCL2/adenovirus E1B interacting protein 3
1.67795e-80	0.366164	0.335	0.119	3.31697e-76	16	Cd247	1	ENSMUSG00000005763	protein_coding	CD247 antigen
8.43041e-167	0.365916	0.279	0.096	1.66652e-162	6	Mpp6	NA	NA	NA	NA
3.5342e-20	0.365797	0.449	0.215	6.98641e-16	25	St8sia4	1	ENSMUSG00000040710	protein_coding	ST8 alpha-N-acetyl-neuraminide alpha-2,8-sialyltransferase 4
2.17263e-45	0.365718	0.761	0.67	4.29486e-41	7	Cdc42	4	ENSMUSG00000006699	protein_coding	cell division cycle 42
8.21128e-117	0.365706	0.458	0.281	1.62321e-112	5	Vps28	15	ENSMUSG00000115987	protein_coding	vacuolar protein sorting 28
8.67075e-28	0.365697	0.257	0.258	1.71403e-23	0	Kansl1	11	ENSMUSG00000018412	protein_coding	KAT8 regulatory NSL complex subunit 1
2.69724e-32	0.365659	0.425	0.314	5.33191e-28	7	Atp6v1e1	6	ENSMUSG00000019210	protein_coding	ATPase, H+ transporting, lysosomal V1 subunit E1
1.77831e-67	0.365554	0.593	0.382	3.51536e-63	6	Pgls	8	ENSMUSG00000031807	protein_coding	6-phosphogluconolactonase
9.71326e-36	0.365462	0.324	0.214	1.92012e-31	7	Psmd7	8	ENSMUSG00000039067	protein_coding	proteasome (prosome, macropain) 26S subunit, non-ATPase, 7
0	0.365449	0.395	0.035	0	12	Col27a1	4	ENSMUSG00000045672	protein_coding	collagen, type XXVII, alpha 1
9.08147e-27	0.365404	0.381	0.242	1.79522e-22	15	Pik3r1	13	ENSMUSG00000041417	protein_coding	phosphoinositide-3-kinase regulatory subunit 1
4.09553e-18	0.365379	0.292	0.196	8.09604e-14	15	Psmc5	11	ENSMUSG00000020708	protein_coding	protease (prosome, macropain) 26S subunit, ATPase 5
5.16466e-33	0.365315	0.267	0.115	1.02095e-28	21	Plpp3	4	ENSMUSG00000028517	protein_coding	phospholipid phosphatase 3
0	0.36528	0.334	0.01	0	12	Gm10053	19	ENSMUSG00000058927	protein_coding	predicted gene 10053
0	0.365268	0.486	0.062	0	12	Zfp672	11	ENSMUSG00000049755	protein_coding	zinc finger protein 672
6.12714e-19	0.365175	0.259	0.163	1.21121e-14	15	Med21	6	ENSMUSG00000030291	protein_coding	mediator complex subunit 21
1.10587e-07	0.36512	0.295	0.233	0.00218609	19	Snhg12	4	ENSMUSG00000086290	lncRNA	small nucleolar RNA host gene 12
5.52999e-71	0.365107	0.892	0.548	1.09317e-66	13	Gimap6	6	ENSMUSG00000047867	protein_coding	GTPase, IMAP family member 6
1.62227e-294	0.365046	0.376	0.228	3.2069e-290	2	Aldh2	5	ENSMUSG00000029455	protein_coding	aldehyde dehydrogenase 2, mitochondrial
0	0.365025	0.648	0.487	0	1	Tomm20	8	ENSMUSG00000093904	protein_coding	translocase of outer mitochondrial membrane 20
0	0.364957	0.261	0.131	0	2	Tmem131l	3	ENSMUSG00000033767	protein_coding	transmembrane 131 like
3.08969e-05	0.36486	0.302	0.215	0.61077	26	Smim11	16	ENSMUSG00000051989	protein_coding	small integral membrane protein 11
2.34624e-16	0.364764	0.324	0.23	4.63804e-12	15	2005-03-01	NA	NA	NA	NA
2.26549e-72	0.364725	0.491	0.403	4.47842e-68	4	Pomp	5	ENSMUSG00000029649	protein_coding	proteasome maturation protein
0	0.364697	0.37	0.142	0	3	Commd3	2	ENSMUSG00000051154	protein_coding	COMM domain containing 3
4.13944e-115	0.364663	0.478	0.295	8.18285e-111	5	Pnn	12	ENSMUSG00000020994	protein_coding	pinin
1.98147e-44	0.364602	0.554	0.392	3.91696e-40	10	Mrfap1	5	ENSMUSG00000055302	protein_coding	Morf4 family associated protein 1
4.45706e-16	0.364572	0.273	0.17	8.81072e-12	17	Ndfip2	14	ENSMUSG00000053253	protein_coding	Nedd4 family interacting protein 2
1.60461e-29	0.364543	0.254	0.159	3.172e-25	11	2002-03-01	NA	NA	NA	NA
4.16941e-28	0.364448	0.504	0.384	8.2421e-24	11	Sri	5	ENSMUSG00000003161	protein_coding	sorcin
3.32207e-16	0.364169	0.907	0.701	6.56707e-12	25	Cnbp	6	ENSMUSG00000030057	protein_coding	cellular nucleic acid binding protein
0	0.364146	0.281	0.036	0	9	Col27a1	4	ENSMUSG00000045672	protein_coding	collagen, type XXVII, alpha 1
0	0.364126	0.674	0.505	0	1	Srp9	1	ENSMUSG00000026511	protein_coding	signal recognition particle 9
3.0067e-68	0.364069	0.774	0.619	5.94365e-64	11	Cox7a2	9	ENSMUSG00000032330	protein_coding	cytochrome c oxidase subunit 7A2
5.38083e-06	0.364052	0.494	0.386	0.106368	26	Sri	5	ENSMUSG00000003161	protein_coding	sorcin
1.80177e-15	0.364047	0.251	0.157	3.56174e-11	17	Commd3	2	ENSMUSG00000051154	protein_coding	COMM domain containing 3
3.68733e-08	0.363972	0.32	0.235	0.000728911	23	Psip1	4	ENSMUSG00000028484	protein_coding	PC4 and SFRS1 interacting protein 1
0	0.363929	0.256	0.069	0	3	Sh3glb2	2	ENSMUSG00000026860	protein_coding	SH3-domain GRB2-like endophilin B2
3.46281e-08	0.363863	0.404	0.311	0.000684528	22	Stk24	14	ENSMUSG00000063410	protein_coding	serine/threonine kinase 24
0.00392064	0.363851	0.287	0.275	1	14	Rgcc	14	ENSMUSG00000022018	protein_coding	regulator of cell cycle
8.52716e-20	0.363815	0.374	0.258	1.68565e-15	15	Slc50a1	3	ENSMUSG00000027953	protein_coding	solute carrier family 50 (sugar transporter), member 1
2.03158e-07	0.363781	0.351	0.235	0.00401603	26	Stt3b	9	ENSMUSG00000032437	protein_coding	STT3, subunit of the oligosaccharyltransferase complex, homolog B (S. cerevisiae)
2.02234e-49	0.363757	0.275	0.15	3.99776e-45	10	Tulp4	17	ENSMUSG00000034377	protein_coding	tubby like protein 4
6.04176e-76	0.36372	0.284	0.19	1.19433e-71	4	Fnbp1	2	ENSMUSG00000075415	protein_coding	formin binding protein 1
8.03057e-62	0.363712	0.287	0.145	1.58748e-57	10	Smarca2	19	ENSMUSG00000024921	protein_coding	SWI/SNF related, matrix associated, actin dependent regulator of chromatin, subfamily a, member 2
6.67351e-15	0.363696	0.398	0.204	1.31922e-10	25	Kdm2b	5	ENSMUSG00000029475	protein_coding	lysine (K)-specific demethylase 2B
0	0.363615	0.304	0.096	0	3	Ano6	15	ENSMUSG00000064210	protein_coding	anoctamin 6
1.45475e-14	0.363524	0.587	0.308	2.87575e-10	27	Fosl2	5	ENSMUSG00000029135	protein_coding	fos-like antigen 2
5.03537e-32	0.363502	0.304	0.2	9.95392e-28	7	Cd2ap	17	ENSMUSG00000061665	protein_coding	CD2-associated protein
0	0.363452	0.394	0.031	0	12	Mettl7a1	15	ENSMUSG00000054619	protein_coding	methyltransferase like 7A1
9.39928e-260	0.363434	0.388	0.246	1.85805e-255	2	Irf2	8	ENSMUSG00000031627	protein_coding	interferon regulatory factor 2
7.99263e-24	0.363319	0.536	0.451	1.57998e-19	7	Dnajb6	5	ENSMUSG00000029131	protein_coding	DnaJ heat shock protein family (Hsp40) member B6
7.27389e-55	0.363246	0.447	0.276	1.4379e-50	6	Cltc	11	ENSMUSG00000047126	protein_coding	clathrin, heavy polypeptide (Hc)
1.81669e-32	0.363005	0.366	0.184	3.59124e-28	21	Atf3	1	ENSMUSG00000026628	protein_coding	activating transcription factor 3
0	0.36298	0.351	0.127	0	3	Emc2	15	ENSMUSG00000022337	protein_coding	ER membrane protein complex subunit 2
0	0.362955	0.375	0.024	0	12	Gstk1	6	ENSMUSG00000029864	protein_coding	glutathione S-transferase kappa 1
5.55596e-14	0.362953	0.254	0.156	1.0983e-09	20	Cd82	2	ENSMUSG00000027215	protein_coding	CD82 antigen
1.45238e-07	0.362944	0.381	0.257	0.00287107	26	Rab7	6	ENSMUSG00000079477	protein_coding	RAB7, member RAS oncogene family
1.70553e-81	0.36285	0.303	0.147	3.37149e-77	6	Il17ra	6	ENSMUSG00000002897	protein_coding	interleukin 17 receptor A
1.3592e-100	0.362732	1	0.962	2.68687e-96	13	Rpl24	16	ENSMUSG00000098274	protein_coding	ribosomal protein L24
1.38745e-279	0.362684	0.483	0.146	2.74271e-275	9	Tmem259	10	ENSMUSG00000013858	protein_coding	transmembrane protein 259
9.09867e-82	0.362562	0.621	0.38	1.79863e-77	6	H2-T23	17	ENSMUSG00000067212	protein_coding	histocompatibility 2, T region locus 23
9.3822e-188	0.362491	0.998	0.964	1.85467e-183	5	Rpl32	6	ENSMUSG00000057841	protein_coding	ribosomal protein L32
5.34369e-07	0.36249	0.473	0.381	0.0105634	24	Eif3c	7	ENSMUSG00000030738	protein_coding	eukaryotic translation initiation factor 3, subunit C
7.25526e-59	0.362481	0.903	0.655	1.43422e-54	13	Nsa2	13	ENSMUSG00000060739	protein_coding	NSA2 ribosome biogenesis homolog
3.41467e-21	0.362383	0.418	0.323	6.75012e-17	10	Ppp1r14b	19	ENSMUSG00000056612	protein_coding	protein phosphatase 1, regulatory inhibitor subunit 14B
2.12922e-117	0.362258	0.464	0.277	4.20905e-113	5	Dock10	1	ENSMUSG00000038608	protein_coding	dedicator of cytokinesis 10
8.93322e-27	0.362242	0.3	0.313	1.76592e-22	0	Kmt2a	9	ENSMUSG00000002028	protein_coding	lysine (K)-specific methyltransferase 2A
3.15047e-23	0.36217	0.711	0.393	6.22784e-19	25	S100a13	3	ENSMUSG00000042312	protein_coding	S100 calcium binding protein A13
5.56817e-143	0.362164	0.591	0.438	1.10072e-138	4	Cycs	6	ENSMUSG00000063694	protein_coding	cytochrome c, somatic
2.26143e-10	0.362147	0.315	0.233	4.47039e-06	17	Psmc3	2	ENSMUSG00000002102	protein_coding	proteasome (prosome, macropain) 26S subunit, ATPase 3
2.98259e-102	0.362142	0.985	0.515	5.89599e-98	8	Cd74	18	ENSMUSG00000024610	protein_coding	CD74 antigen (invariant polypeptide of major histocompatibility complex, class II antigen-associated)
4.09218e-31	0.3621	0.292	0.195	8.08942e-27	7	Psmc5	11	ENSMUSG00000020708	protein_coding	protease (prosome, macropain) 26S subunit, ATPase 5
0	0.362097	0.785	0.655	0	0	Coro1a	7	ENSMUSG00000030707	protein_coding	coronin, actin binding protein 1A
7.93034e-116	0.362077	0.562	0.592	1.56767e-111	0	Akap13	7	ENSMUSG00000066406	protein_coding	A kinase (PRKA) anchor protein 13
1.64965e-130	0.362049	0.263	0.052	3.26102e-126	19	Apoc1	7	ENSMUSG00000040564	protein_coding	apolipoprotein C-I
5.22083e-32	0.361975	0.268	0.163	1.03205e-27	11	Psmd12	11	ENSMUSG00000020720	protein_coding	proteasome (prosome, macropain) 26S subunit, non-ATPase, 12
6.16727e-06	0.361659	0.387	0.376	0.121915	14	Rab2a	4	ENSMUSG00000047187	protein_coding	RAB2A, member RAS oncogene family
0.00174283	0.361653	0.524	0.488	1	22	Snrnp70	7	ENSMUSG00000063511	protein_coding	small nuclear ribonucleoprotein 70 (U1)
5.27812e-12	0.361644	0.338	0.246	1.04338e-07	17	Psma4	9	ENSMUSG00000032301	protein_coding	proteasome subunit alpha 4
1.69812e-13	0.361601	0.272	0.162	3.35685e-09	22	Gm2a	11	ENSMUSG00000000594	protein_coding	GM2 ganglioside activator protein
1.06048e-59	0.361601	0.308	0.164	2.09636e-55	10	Ifnar2	16	ENSMUSG00000022971	protein_coding	interferon (alpha and beta) receptor 2
6.69371e-22	0.361565	0.332	0.237	1.32321e-17	11	Spop	11	ENSMUSG00000057522	protein_coding	speckle-type BTB/POZ protein
7.49721e-252	0.36146	0.999	0.98	1.48205e-247	5	Rplp1	9	ENSMUSG00000007892	protein_coding	ribosomal protein, large, P1
1.94191e-12	0.361427	0.346	0.187	3.83878e-08	25	Tpst2	5	ENSMUSG00000029344	protein_coding	protein-tyrosine sulfotransferase 2
7.02399e-59	0.361408	0.261	0.183	1.3885e-54	4	Slk	19	ENSMUSG00000025060	protein_coding	STE20-like kinase
2.30161e-06	0.361372	0.378	0.272	0.0454981	26	Tmem160	7	ENSMUSG00000019158	protein_coding	transmembrane protein 160
5.65444e-36	0.361255	0.292	0.186	1.11777e-31	7	Tpst2	5	ENSMUSG00000029344	protein_coding	protein-tyrosine sulfotransferase 2
7.46882e-29	0.36122	0.598	0.466	1.47644e-24	10	Hnrnph1	11	ENSMUSG00000007850	protein_coding	heterogeneous nuclear ribonucleoprotein H1
2.21911e-265	0.361214	0.277	0.155	4.38673e-261	2	Fuca1	4	ENSMUSG00000028673	protein_coding	fucosidase, alpha-L- 1, tissue
6.92125e-12	0.361205	0.332	0.242	1.36819e-07	17	Wdr83os	8	ENSMUSG00000059355	protein_coding	WD repeat domain 83 opposite strand
6.49938e-35	0.361182	0.279	0.166	1.2848e-30	11	Arhgef2	3	ENSMUSG00000028059	protein_coding	rho/rac guanine nucleotide exchange factor (GEF) 2
1.54279e-38	0.361146	0.253	0.14	3.04978e-34	11	Csnk1e	15	ENSMUSG00000022433	protein_coding	casein kinase 1, epsilon
3.59931e-75	0.361135	0.267	0.123	7.11511e-71	10	Smim7	8	ENSMUSG00000044600	protein_coding	small integral membrane protein 7
2.2546e-12	0.361123	0.293	0.206	4.4569e-08	17	Dnajc19	3	ENSMUSG00000027679	protein_coding	DnaJ heat shock protein family (Hsp40) member C19
3.42994e-21	0.36108	0.302	0.322	6.78031e-17	0	Mef2d	3	ENSMUSG00000001419	protein_coding	myocyte enhancer factor 2D
1.24478e-180	0.361076	0.963	0.879	2.46068e-176	5	Rpl7a	2	ENSMUSG00000062647	protein_coding	ribosomal protein L7A
4.24915e-24	0.361064	0.432	0.323	8.39972e-20	11	Vamp8	6	ENSMUSG00000050732	protein_coding	vesicle-associated membrane protein 8
1.82574e-16	0.361043	0.246	0.255	3.60913e-12	0	Kdm2a	19	ENSMUSG00000054611	protein_coding	lysine (K)-specific demethylase 2A
3.45805e-11	0.360992	0.491	0.374	6.83587e-07	21	Ccnd2	6	ENSMUSG00000000184	protein_coding	cyclin D2
5.81983e-14	0.360974	0.267	0.173	1.15046e-09	17	Ntan1	16	ENSMUSG00000022681	protein_coding	N-terminal Asn amidase
5.81819e-06	0.360878	0.256	0.196	0.115014	23	Usf2	7	ENSMUSG00000058239	protein_coding	upstream transcription factor 2
2.98275e-73	0.360788	0.268	0.16	5.8963e-69	5	Klhdc2	12	ENSMUSG00000020978	protein_coding	kelch domain containing 2
4.24191e-10	0.360787	0.266	0.185	8.38541e-06	20	Ppp1r10	17	ENSMUSG00000039220	protein_coding	protein phosphatase 1, regulatory subunit 10
0	0.360738	0.331	0.118	0	3	Stk40	4	ENSMUSG00000042608	protein_coding	serine/threonine kinase 40
5.93943e-143	0.360726	0.784	0.673	1.17411e-138	4	Gnai2	9	ENSMUSG00000032562	protein_coding	guanine nucleotide binding protein (G protein), alpha inhibiting 2
1.2484e-57	0.360635	0.387	0.226	2.46784e-53	6	Malt1	18	ENSMUSG00000032688	protein_coding	MALT1 paracaspase
8.5973e-32	0.3606	0.359	0.238	1.69951e-27	11	Cetn3	13	ENSMUSG00000021537	protein_coding	centrin 3
2.19183e-242	0.360575	0.426	0.286	4.33281e-238	2	Arf6	12	ENSMUSG00000044147	protein_coding	ADP-ribosylation factor 6
1.3495e-12	0.360575	0.424	0.283	2.66769e-08	24	Ndufb3	1	ENSMUSG00000026032	protein_coding	NADH:ubiquinone oxidoreductase subunit B3
2.89433e-27	0.360503	0.437	0.316	5.72152e-23	11	Mapre1	2	ENSMUSG00000027479	protein_coding	microtubule-associated protein, RP/EB family, member 1
9.153e-18	0.360441	0.253	0.164	1.80937e-13	15	Psmd12	11	ENSMUSG00000020720	protein_coding	proteasome (prosome, macropain) 26S subunit, non-ATPase, 12
8.92972e-07	0.360348	0.369	0.264	0.0176523	26	Rdx	9	ENSMUSG00000032050	protein_coding	radixin
9.85779e-41	0.360303	0.362	0.229	1.94869e-36	10	Hypk	2	ENSMUSG00000027245	protein_coding	huntingtin interacting protein K
1.02451e-10	0.360288	0.282	0.197	2.02524e-06	18	Pgap1	1	ENSMUSG00000073678	protein_coding	post-GPI attachment to proteins 1
7.27952e-250	0.360283	0.999	0.983	1.43902e-245	5	Eef1a1	9	ENSMUSG00000037742	protein_coding	eukaryotic translation elongation factor 1 alpha 1
1.45667e-165	0.360252	0.361	0.125	2.87955e-161	9	Prdx3	19	ENSMUSG00000024997	protein_coding	peroxiredoxin 3
1.41952e-19	0.360168	0.506	0.259	2.80611e-15	25	Nrbp1	5	ENSMUSG00000029148	protein_coding	nuclear receptor binding protein 1
2.88643e-16	0.360087	0.611	0.352	5.70589e-12	25	Gimap1	6	ENSMUSG00000090019	protein_coding	GTPase, IMAP family member 1
1.76787e-37	0.360058	0.915	0.895	3.49473e-33	11	Hspa8	9	ENSMUSG00000015656	protein_coding	heat shock protein 8
0	0.359917	0.296	0.006	0	12	Tmem79	3	ENSMUSG00000001420	protein_coding	transmembrane protein 79
5.72835e-09	0.359903	0.675	0.676	0.000113238	22	Eif5a	11	ENSMUSG00000078812	protein_coding	eukaryotic translation initiation factor 5A
3.88064e-59	0.3599	0.309	0.228	7.67124e-55	4	Smap1	1	ENSMUSG00000026155	protein_coding	small ArfGAP 1
0	0.359812	0.487	0.218	0	3	Ppm1a	12	ENSMUSG00000021096	protein_coding	protein phosphatase 1A, magnesium dependent, alpha isoform
1.34919e-37	0.359758	0.68	0.559	2.66709e-33	10	Sec62	3	ENSMUSG00000027706	protein_coding	SEC62 homolog (S. cerevisiae)
1.2755e-08	0.359739	0.643	0.511	0.00025214	26	Tspo	15	ENSMUSG00000041736	protein_coding	translocator protein
7.35599e-08	0.359664	0.272	0.223	0.00145413	14	Rasa3	8	ENSMUSG00000031453	protein_coding	RAS p21 protein activator 3
0.000146553	0.35957	0.407	0.346	1	24	St13	15	ENSMUSG00000022403	protein_coding	suppression of tumorigenicity 13
8.98123e-21	0.359535	0.31	0.128	1.77541e-16	25	Prkx	X	ENSMUSG00000035725	protein_coding	protein kinase, X-linked
0	0.359533	0.265	0.047	0	9	Pcca	14	ENSMUSG00000041650	protein_coding	propionyl-Coenzyme A carboxylase, alpha polypeptide
7.41564e-68	0.359519	0.765	0.443	1.46592e-63	13	Pdcd4	19	ENSMUSG00000024975	protein_coding	programmed cell death 4
2.04611e-54	0.359444	0.97	0.981	4.04474e-50	24	mt-Cytb	MT	ENSMUSG00000064370	protein_coding	mitochondrially encoded cytochrome b
2.01269e-42	0.359422	0.26	0.146	3.97868e-38	10	Siva1	12	ENSMUSG00000064326	protein_coding	SIVA1, apoptosis-inducing factor
3.32611e-26	0.359246	0.317	0.334	6.57506e-22	0	Zcchc6	NA	NA	NA	NA
9.75574e-24	0.35922	0.333	0.237	1.92851e-19	11	Glud1	14	ENSMUSG00000021794	protein_coding	glutamate dehydrogenase 1
2.94966e-217	0.359214	0.997	0.959	5.83088e-213	5	Rps3	7	ENSMUSG00000030744	protein_coding	ribosomal protein S3
1.20833e-112	0.359173	0.385	0.223	2.38862e-108	5	Cap1	4	ENSMUSG00000028656	protein_coding	CAP, adenylate cyclase-associated protein 1 (yeast)
1.07403e-10	0.359167	0.364	0.287	2.12314e-06	6	Ctsd	7	ENSMUSG00000007891	protein_coding	cathepsin D
0	0.359062	0.35	0.122	0	3	Fyttd1	16	ENSMUSG00000022800	protein_coding	forty-two-three domain containing 1
2.60899e-10	0.358975	0.275	0.172	5.15745e-06	24	Crk	11	ENSMUSG00000017776	protein_coding	v-crk avian sarcoma virus CT10 oncogene homolog
1.35752e-262	0.358941	0.767	0.491	2.68355e-258	3	Ost4	5	ENSMUSG00000038803	protein_coding	oligosaccharyltransferase complex subunit 4 (non-catalytic)
4.15445e-29	0.358924	0.308	0.213	8.21252e-25	7	Smim11	16	ENSMUSG00000051989	protein_coding	small integral membrane protein 11
1.27717e-18	0.35891	0.532	0.421	2.52472e-14	15	Smdt1	15	ENSMUSG00000022452	protein_coding	single-pass membrane protein with aspartate rich tail 1
5.9505e-126	0.358773	0.318	0.166	1.17629e-121	5	Tap2	17	ENSMUSG00000024339	protein_coding	transporter 2, ATP-binding cassette, sub-family B (MDR/TAP)
8.755e-182	0.358727	0.314	0.109	1.73069e-177	6	Snap23	2	ENSMUSG00000027287	protein_coding	synaptosomal-associated protein 23
0.000764527	0.358718	0.284	0.22	1	26	Hdlbp	1	ENSMUSG00000034088	protein_coding	high density lipoprotein (HDL) binding protein
1.98757e-90	0.358715	0.637	0.546	3.92904e-86	4	Ube2s	7	ENSMUSG00000060860	protein_coding	ubiquitin-conjugating enzyme E2S
2.14497e-29	0.358701	0.262	0.161	4.24018e-25	11	Sertad2	11	ENSMUSG00000049800	protein_coding	SERTA domain containing 2
0	0.358647	0.303	0.1	0	3	Fdx1	9	ENSMUSG00000032051	protein_coding	ferredoxin 1
3.94519e-24	0.358582	0.825	0.455	7.79886e-20	25	Cd37	7	ENSMUSG00000030798	protein_coding	CD37 antigen
2.57608e-78	0.358477	0.589	0.494	5.0924e-74	4	Sfr1	19	ENSMUSG00000025066	protein_coding	SWI5 dependent recombination repair 1
0	0.358466	0.618	0.14	0	12	Rnf11	4	ENSMUSG00000028557	protein_coding	ring finger protein 11
1.36065e-15	0.358459	0.267	0.181	2.68974e-11	15	Anapc13	9	ENSMUSG00000035048	protein_coding	anaphase promoting complex subunit 13
7.96456e-74	0.358307	0.457	0.216	1.57443e-69	13	Rnf138	18	ENSMUSG00000024317	protein_coding	ring finger protein 138
5.87967e-65	0.358307	0.526	0.447	1.16229e-60	4	H2afv	NA	NA	NA	NA
3.66633e-22	0.358298	0.292	0.18	7.2476e-18	15	Neu1	17	ENSMUSG00000007038	protein_coding	neuraminidase 1
4.67491e-13	0.358256	0.42	0.278	9.24137e-09	24	Ndufb6	4	ENSMUSG00000071014	protein_coding	NADH:ubiquinone oxidoreductase subunit B6
2.32763e-30	0.358256	0.316	0.218	4.60125e-26	7	Psmc6	14	ENSMUSG00000021832	protein_coding	proteasome (prosome, macropain) 26S subunit, ATPase, 6
6.64518e-39	0.358241	0.288	0.177	1.31362e-34	7	Hook3	8	ENSMUSG00000037234	protein_coding	hook microtubule tethering protein 3
1.5163e-24	0.358232	0.44	0.192	2.99741e-20	25	Stmn1	4	ENSMUSG00000028832	protein_coding	stathmin 1
6.73415e-20	0.358091	0.323	0.238	1.33121e-15	7	Kcnq1ot1	7	ENSMUSG00000101609	lncRNA	KCNQ1 overlapping transcript 1
1.26311e-09	0.357959	0.515	0.437	2.49692e-05	15	Zfp36	7	ENSMUSG00000044786	protein_coding	zinc finger protein 36
4.82292e-79	0.357954	0.255	0.162	9.53394e-75	4	Ankrd13a	5	ENSMUSG00000041870	protein_coding	ankyrin repeat domain 13a
0	0.357929	0.822	0.567	0	1	Cytip	2	ENSMUSG00000026832	protein_coding	cytohesin 1 interacting protein
1.4564e-60	0.357891	0.28	0.198	2.879e-56	4	Gramd1a	7	ENSMUSG00000001248	protein_coding	GRAM domain containing 1A
6.78083e-07	0.357847	0.351	0.243	0.0134044	26	Wdr83os	8	ENSMUSG00000059355	protein_coding	WD repeat domain 83 opposite strand
1.50045e-10	0.357663	0.505	0.369	2.96609e-06	24	Ndufa11	17	ENSMUSG00000002379	protein_coding	NADH:ubiquinone oxidoreductase subunit A11
3.00529e-55	0.357658	0.321	0.177	5.94085e-51	10	Hook3	8	ENSMUSG00000037234	protein_coding	hook microtubule tethering protein 3
2.70803e-12	0.357609	0.305	0.22	5.35324e-08	18	Etfb	7	ENSMUSG00000004610	protein_coding	electron transferring flavoprotein, beta polypeptide
6.40803e-11	0.35756	0.451	0.387	1.26674e-06	10	Gm26917	NA	NA	NA	NA
1.63274e-37	0.357527	0.268	0.164	3.22759e-33	7	Ifnar2	16	ENSMUSG00000022971	protein_coding	interferon (alpha and beta) receptor 2
8.56336e-151	0.357473	0.495	0.281	1.6928e-146	5	Mkrn1	6	ENSMUSG00000029922	protein_coding	makorin, ring finger protein, 1
4.93968e-28	0.357424	0.441	0.322	9.76475e-24	11	Tgoln1	6	ENSMUSG00000056429	protein_coding	trans-golgi network protein
3.5882e-22	0.357383	0.275	0.154	7.09316e-18	17	Acaa2	18	ENSMUSG00000036880	protein_coding	acetyl-Coenzyme A acyltransferase 2 (mitochondrial 3-oxoacyl-Coenzyme A thiolase)
3.61054e-19	0.35735	0.515	0.397	7.13732e-15	15	Psmb3	11	ENSMUSG00000069744	protein_coding	proteasome (prosome, macropain) subunit, beta type 3
6.73038e-13	0.357272	0.345	0.248	1.33046e-08	17	Eif3j1	2	ENSMUSG00000027236	protein_coding	eukaryotic translation initiation factor 3, subunit J1
2.73942e-137	0.357235	0.344	0.142	5.41528e-133	6	Ccdc50	16	ENSMUSG00000038127	protein_coding	coiled-coil domain containing 50
2.77785e-07	0.357175	0.466	0.446	0.00549125	18	Atp6v0b	4	ENSMUSG00000033379	protein_coding	ATPase, H+ transporting, lysosomal V0 subunit B
6.73799e-07	0.357164	0.537	0.459	0.0133197	24	Anp32a	9	ENSMUSG00000032249	protein_coding	acidic (leucine-rich) nuclear phosphoprotein 32 family, member A
1.77957e-22	0.357127	0.298	0.185	3.51785e-18	15	Lsm8	6	ENSMUSG00000044155	protein_coding	LSM8 homolog, U6 small nuclear RNA associated
5.58344e-40	0.3571	0.516	0.371	1.10373e-35	7	Tgfb1	7	ENSMUSG00000002603	protein_coding	transforming growth factor, beta 1
5.88455e-55	0.357084	0.918	0.579	1.16326e-50	15	Ebf1	11	ENSMUSG00000057098	protein_coding	early B cell factor 1
4.04268e-15	0.357066	0.292	0.206	7.99157e-11	15	Banf1	19	ENSMUSG00000024844	protein_coding	BAF nuclear assembly factor 1
0	0.357048	0.373	0.034	0	12	Serhl	15	ENSMUSG00000058586	protein_coding	serine hydrolase-like
3.22878e-110	0.356971	0.585	0.4	6.38265e-106	5	Bola2	7	ENSMUSG00000047721	protein_coding	bolA-like 2 (E. coli)
1.50624e-05	0.356897	0.311	0.222	0.297754	26	Anapc5	5	ENSMUSG00000029472	protein_coding	anaphase-promoting complex subunit 5
2.93462e-18	0.356891	0.868	0.907	5.80115e-14	24	Serf2	2	ENSMUSG00000074884	protein_coding	small EDRK-rich factor 2
9.93406e-17	0.356819	0.37	0.179	1.96377e-12	25	Tbc1d10c	19	ENSMUSG00000040247	protein_coding	TBC1 domain family, member 10c
1.79204e-40	0.356785	0.98	0.931	3.54251e-36	18	Jund	8	ENSMUSG00000071076	protein_coding	jun D proto-oncogene
0	0.356757	0.487	0.074	0	12	Ndufaf2	13	ENSMUSG00000068184	protein_coding	NADH:ubiquinone oxidoreductase complex assembly factor 2
2.20034e-44	0.356752	0.999	0.967	4.34963e-40	18	Rpl21	5	ENSMUSG00000041453	protein_coding	ribosomal protein L21
3.34887e-12	0.356691	0.299	0.2	6.62004e-08	20	Ptk2b	14	ENSMUSG00000059456	protein_coding	PTK2 protein tyrosine kinase 2 beta
1.42336e-19	0.35658	0.487	0.368	2.8137e-15	15	Rtn4	11	ENSMUSG00000020458	protein_coding	reticulon 4
0	0.356577	0.384	0.032	0	12	Fam234a	17	ENSMUSG00000024187	protein_coding	family with sequence similarity 234, member A
1.36668e-05	0.356548	0.494	0.395	0.270165	26	Mrfap1	5	ENSMUSG00000055302	protein_coding	Morf4 family associated protein 1
1.54914e-69	0.356499	0.467	0.38	3.06235e-65	4	Eloc	1	ENSMUSG00000079658	protein_coding	elongin C
0	0.356449	0.706	0.389	0	3	Uqcrfs1	13	ENSMUSG00000038462	protein_coding	ubiquinol-cytochrome c reductase, Rieske iron-sulfur polypeptide 1
5.80425e-23	0.356429	0.256	0.261	1.14738e-18	0	Nrbp1	5	ENSMUSG00000029148	protein_coding	nuclear receptor binding protein 1
2.61699e-72	0.356377	0.822	0.658	5.17327e-68	10	Dynll1	5	ENSMUSG00000009013	protein_coding	dynein light chain LC8-type 1
0	0.356368	0.577	0.293	0	3	Vcp	4	ENSMUSG00000028452	protein_coding	valosin containing protein
2.50369e-09	0.356328	0.352	0.27	4.9493e-05	20	Cast	13	ENSMUSG00000021585	protein_coding	calpastatin
1.20777e-08	0.356267	0.462	0.434	0.000238752	18	Syf2	4	ENSMUSG00000028821	protein_coding	SYF2 homolog, RNA splicing factor (S. cerevisiae)
1.65683e-144	0.356217	0.395	0.21	3.27522e-140	5	Sms	X	ENSMUSG00000071708	protein_coding	spermine synthase
4.77292e-123	0.356127	0.386	0.173	9.43511e-119	6	Zc3h12a	4	ENSMUSG00000042677	protein_coding	zinc finger CCCH type containing 12A
3.20775e-22	0.356049	0.835	0.684	6.34109e-18	20	Coro1a	7	ENSMUSG00000030707	protein_coding	coronin, actin binding protein 1A
0	0.356	0.674	0.163	0	12	H2-Ke6	17	ENSMUSG00000073422	protein_coding	H2-K region expressed gene 6
0	0.355935	0.268	0.048	0	9	Abhd5	9	ENSMUSG00000032540	protein_coding	abhydrolase domain containing 5
3.35047e-36	0.355913	0.306	0.312	6.62321e-32	0	Grk2	19	ENSMUSG00000024858	protein_coding	G protein-coupled receptor kinase 2
0	0.355912	0.4	0.041	0	12	Lactb2	1	ENSMUSG00000025937	protein_coding	lactamase, beta 2
2.20713e-08	0.35585	0.296	0.176	0.000436305	26	Elmo1	13	ENSMUSG00000041112	protein_coding	engulfment and cell motility 1
6.45746e-36	0.355833	0.727	0.575	1.27651e-31	15	Atp5b	10	ENSMUSG00000025393	protein_coding	ATP synthase, H+ transporting mitochondrial F1 complex, beta subunit
0	0.355823	0.998	0.982	0	0	Rps21	2	ENSMUSG00000039001	protein_coding	ribosomal protein S21
4.54715e-265	0.35572	0.407	0.116	8.9888e-261	9	Gpd2	2	ENSMUSG00000026827	protein_coding	glycerol phosphate dehydrogenase 2, mitochondrial
0	0.355718	0.278	0.102	0	3	Tmx4	2	ENSMUSG00000034723	protein_coding	thioredoxin-related transmembrane protein 4
4.44895e-14	0.355659	0.547	0.444	8.79468e-10	17	Ywhaq	12	ENSMUSG00000076432	protein_coding	tyrosine 3-monooxygenase/tryptophan 5-monooxygenase activation protein theta
6.61497e-26	0.355639	0.69	0.598	1.30765e-21	10	Sec61b	4	ENSMUSG00000053317	protein_coding	Sec61 beta subunit
2.19721e-08	0.355451	0.259	0.151	0.000434345	26	Cebpg	7	ENSMUSG00000056216	protein_coding	CCAAT/enhancer binding protein (C/EBP), gamma
5.70218e-68	0.35544	0.74	0.423	1.12721e-63	13	Crlf3	11	ENSMUSG00000017561	protein_coding	cytokine receptor-like factor 3
9.69961e-06	0.355365	0.324	0.259	0.191742	22	Ppp1r11	17	ENSMUSG00000036398	protein_coding	protein phosphatase 1, regulatory inhibitor subunit 11
1.92626e-14	0.355354	0.321	0.218	3.80783e-10	17	Tcea1	1	ENSMUSG00000033813	protein_coding	transcription elongation factor A (SII) 1
0	0.35534	0.697	0.539	0	1	Snrpf	10	ENSMUSG00000020018	protein_coding	small nuclear ribonucleoprotein polypeptide F
1.34823e-47	0.355325	0.296	0.169	2.66518e-43	10	Trappc2l	8	ENSMUSG00000015013	protein_coding	trafficking protein particle complex 2-like
2.60348e-136	0.355316	0.975	0.468	5.14657e-132	8	H2-Aa	17	ENSMUSG00000036594	protein_coding	histocompatibility 2, class II antigen A, alpha
0	0.355306	0.652	0.135	0	12	Mrpl38	11	ENSMUSG00000020775	protein_coding	mitochondrial ribosomal protein L38
5.47403e-40	0.355303	0.366	0.232	1.08211e-35	10	Sptan1	2	ENSMUSG00000057738	protein_coding	spectrin alpha, non-erythrocytic 1
2.64672e-06	0.355149	0.313	0.246	0.0523203	23	Ube3a	7	ENSMUSG00000025326	protein_coding	ubiquitin protein ligase E3A
9.4703e-06	0.355104	0.479	0.417	0.187209	22	Mycbp2	14	ENSMUSG00000033004	protein_coding	MYC binding protein 2, E3 ubiquitin protein ligase
4.74596e-23	0.355088	0.431	0.188	9.38182e-19	25	Lck	4	ENSMUSG00000000409	protein_coding	lymphocyte protein tyrosine kinase
2.76074e-89	0.355037	1	0.987	5.45743e-85	13	Fau	19	ENSMUSG00000038274	protein_coding	Finkel-Biskis-Reilly murine sarcoma virus (FBR-MuSV) ubiquitously expressed (fox derived)
0.000655769	0.354992	0.317	0.247	1	26	Psma4	9	ENSMUSG00000032301	protein_coding	proteasome subunit alpha 4
1.16107e-11	0.354594	0.584	0.575	2.2952e-07	14	Tax1bp1	6	ENSMUSG00000004535	protein_coding	Tax1 (human T cell leukemia virus type I) binding protein 1
1.30958e-81	0.354535	0.883	0.816	2.58878e-77	6	Cfl1	19	ENSMUSG00000056201	protein_coding	cofilin 1, non-muscle
1.45218e-05	0.354519	0.275	0.218	0.287066	23	Ift20	11	ENSMUSG00000001105	protein_coding	intraflagellar transport 20
5.24707e-26	0.354487	0.359	0.394	1.03724e-21	0	Bclaf1	10	ENSMUSG00000037608	protein_coding	BCL2-associated transcription factor 1
4.17428e-105	0.354433	0.584	0.4	8.25172e-101	5	Pomp	5	ENSMUSG00000029649	protein_coding	proteasome maturation protein
4.24258e-17	0.354416	0.931	0.687	8.38673e-13	25	Mbnl1	3	ENSMUSG00000027763	protein_coding	muscleblind like splicing factor 1
0	0.354389	0.306	0.097	0	3	Impa1	3	ENSMUSG00000027531	protein_coding	inositol (myo)-1(or 4)-monophosphatase 1
8.03944e-07	0.354356	0.446	0.346	0.0158924	24	Pde4b	4	ENSMUSG00000028525	protein_coding	phosphodiesterase 4B, cAMP specific
1.73832e-96	0.354352	0.638	0.525	3.43632e-92	4	Supt4a	11	ENSMUSG00000020485	protein_coding	SPT4A, DSIF elongation factor subunit
1.52969e-65	0.354335	0.483	0.396	3.0239e-61	4	Dek	13	ENSMUSG00000021377	protein_coding	DEK proto-oncogene (DNA binding)
6.70022e-33	0.354244	0.328	0.224	1.3245e-28	7	Emc7	2	ENSMUSG00000055943	protein_coding	ER membrane protein complex subunit 7
0	0.354224	0.343	0.014	0	12	Sh2b2	5	ENSMUSG00000005057	protein_coding	SH2B adaptor protein 2
1.7701e-09	0.354183	0.71	0.571	3.49913e-05	26	Gpx4	10	ENSMUSG00000075706	protein_coding	glutathione peroxidase 4
3.97922e-14	0.35416	0.427	0.272	7.86613e-10	24	Litaf	16	ENSMUSG00000022500	protein_coding	LPS-induced TN factor
2.89038e-250	0.354138	0.351	0.235	5.71371e-246	1	Pop5	5	ENSMUSG00000060152	protein_coding	processing of precursor 5, ribonuclease P/MRP family (S. cerevisiae)
0	0.354123	0.281	0.087	0	3	Psmd1	1	ENSMUSG00000026229	protein_coding	proteasome (prosome, macropain) 26S subunit, non-ATPase, 1
8.6922e-17	0.354093	0.266	0.28	1.71827e-12	0	Ppm1g	5	ENSMUSG00000029147	protein_coding	protein phosphatase 1G (formerly 2C), magnesium-dependent, gamma isoform
0	0.353989	0.332	0.117	0	3	Sumo3	10	ENSMUSG00000020265	protein_coding	small ubiquitin-like modifier 3
7.1157e-20	0.353967	0.25	0.153	1.40663e-15	15	Emc3	6	ENSMUSG00000030286	protein_coding	ER membrane protein complex subunit 3
6.47219e-06	0.353894	0.381	0.287	0.127942	26	Hsbp1	8	ENSMUSG00000031839	protein_coding	heat shock factor binding protein 1
2.11462e-16	0.353891	0.267	0.159	4.18017e-12	18	Cybb	X	ENSMUSG00000015340	protein_coding	cytochrome b-245, beta polypeptide
1.47936e-94	0.353728	0.998	0.964	2.92441e-90	13	Rps14	18	ENSMUSG00000024608	protein_coding	ribosomal protein S14
2.06711e-109	0.353705	0.448	0.277	4.08626e-105	5	Csnk2b	17	ENSMUSG00000024387	protein_coding	casein kinase 2, beta polypeptide
8.42512e-19	0.353635	0.419	0.199	1.66548e-14	25	Ccdc88c	12	ENSMUSG00000021182	protein_coding	coiled-coil domain containing 88C
5.7101e-89	0.353569	0.552	0.253	1.12877e-84	13	Ptpn22	3	ENSMUSG00000027843	protein_coding	protein tyrosine phosphatase, non-receptor type 22 (lymphoid)
0	0.353559	0.413	0.177	0	3	Ywhag	5	ENSMUSG00000051391	protein_coding	tyrosine 3-monooxygenase/tryptophan 5-monooxygenase activation protein, gamma polypeptide
1.26394e-114	0.353439	0.47	0.235	2.49856e-110	6	Mtpn	6	ENSMUSG00000029840	protein_coding	myotrophin
9.60612e-146	0.35342	0.323	0.158	1.89894e-141	5	Tes	6	ENSMUSG00000029552	protein_coding	testin LIM domain protein
4.96781e-07	0.353416	0.264	0.145	0.00982036	27	Cyth4	15	ENSMUSG00000018008	protein_coding	cytohesin 4
0	0.353393	0.443	0.055	0	12	Eif4e3	6	ENSMUSG00000093661	protein_coding	eukaryotic translation initiation factor 4E member 3
1.48548e-06	0.353356	0.565	0.522	0.029365	22	Actr3	1	ENSMUSG00000026341	protein_coding	ARP3 actin-related protein 3
4.28562e-05	0.353263	0.319	0.267	0.847181	23	Nxf1	19	ENSMUSG00000010097	protein_coding	nuclear RNA export factor 1
4.16853e-06	0.353218	0.326	0.229	0.0824035	26	Mef2a	7	ENSMUSG00000030557	protein_coding	myocyte enhancer factor 2A
2.18054e-16	0.353174	0.373	0.181	4.3105e-12	25	Sp110	1	ENSMUSG00000070034	protein_coding	Sp110 nuclear body protein
9.88108e-08	0.353159	0.774	0.74	0.00195329	24	Ier2	8	ENSMUSG00000053560	protein_coding	immediate early response 2
0	0.353103	0.65	0.149	0	12	Sar1b	11	ENSMUSG00000020386	protein_coding	secretion associated Ras related GTPase 1B
3.12757e-22	0.3531	0.323	0.207	6.18258e-18	15	Cbx1	11	ENSMUSG00000018666	protein_coding	chromobox 1
1.44601e-35	0.353098	0.268	0.168	2.85848e-31	7	Ilk	7	ENSMUSG00000030890	protein_coding	integrin linked kinase
1.12464e-21	0.353036	0.509	0.244	2.2232e-17	25	Gimap4	6	ENSMUSG00000054435	protein_coding	GTPase, IMAP family member 4
2.69131e-83	0.353011	0.682	0.4	5.32018e-79	15	Uqcr11	10	ENSMUSG00000020163	protein_coding	ubiquinol-cytochrome c reductase, complex III subunit XI
6.09501e-05	0.352974	0.294	0.269	1	14	Srpk2	5	ENSMUSG00000062604	protein_coding	serine/arginine-rich protein specific kinase 2
5.87979e-05	0.352954	0.417	0.382	1	18	AC160336.1	NA	NA	NA	NA
4.37863e-107	0.352932	0.589	0.403	8.65568e-103	5	Park7	4	ENSMUSG00000028964	protein_coding	Parkinson disease (autosomal recessive, early onset) 7
7.19885e-23	0.35289	0.388	0.207	1.42307e-18	24	Id2	12	ENSMUSG00000020644	protein_coding	inhibitor of DNA binding 2
6.23252e-171	0.352883	0.315	0.113	1.23204e-166	6	Necap2	4	ENSMUSG00000028923	protein_coding	NECAP endocytosis associated 2
3.74625e-10	0.352854	0.462	0.364	7.40558e-06	20	Rock1	18	ENSMUSG00000024290	protein_coding	Rho-associated coiled-coil containing protein kinase 1
1.94494e-16	0.352784	0.315	0.178	3.84475e-12	24	Selenop	15	ENSMUSG00000064373	protein_coding	selenoprotein P
0	0.352702	0.434	0.057	0	12	Mrps11	7	ENSMUSG00000030611	protein_coding	mitochondrial ribosomal protein S11
0.00107997	0.352698	0.305	0.294	1	18	Emc6	11	ENSMUSG00000047260	protein_coding	ER membrane protein complex subunit 6
1.05926e-21	0.352629	0.331	0.214	2.09394e-17	15	Nfe2l2	2	ENSMUSG00000015839	protein_coding	nuclear factor, erythroid derived 2, like 2
4.02211e-10	0.352615	0.358	0.24	7.95091e-06	24	Cited2	10	ENSMUSG00000039910	protein_coding	Cbp/p300-interacting transactivator, with Glu/Asp-rich carboxy-terminal domain, 2
2.22623e-06	0.352597	0.36	0.317	0.0440082	18	Tmem243	5	ENSMUSG00000079659	protein_coding	transmembrane protein 243, mitochondrial
0.000128058	0.352594	0.512	0.465	1	22	Tra2a	6	ENSMUSG00000029817	protein_coding	transformer 2 alpha
0	0.352479	0.466	0.066	0	12	Otud6b	4	ENSMUSG00000040550	protein_coding	OTU domain containing 6B
9.3067e-29	0.35246	0.628	0.521	1.83975e-24	11	Arf5	6	ENSMUSG00000020440	protein_coding	ADP-ribosylation factor 5
0	0.352391	0.294	0.024	0	12	Aacs	5	ENSMUSG00000029482	protein_coding	acetoacetyl-CoA synthetase
5.23274e-120	0.352323	0.492	0.245	1.03441e-115	6	Srsf9	5	ENSMUSG00000029538	protein_coding	serine and arginine-rich splicing factor 9
5.45475e-42	0.35232	0.71	0.552	1.0783e-37	10	Ndufa2	18	ENSMUSG00000014294	protein_coding	NADH:ubiquinone oxidoreductase subunit A2
1.1181e-40	0.352278	0.68	0.532	2.21026e-36	11	Aldoa	7	ENSMUSG00000030695	protein_coding	aldolase A, fructose-bisphosphate
1.1181e-40	0.352278	0.68	0.532	2.21026e-36	11	Aldoa	7	ENSMUSG00000114515	protein_coding	aldolase A, fructose-bisphosphate
0	0.352254	0.829	0.715	0	2	Rhoa	9	ENSMUSG00000007815	protein_coding	ras homolog family member A
9.95742e-216	0.352221	0.484	0.354	1.96838e-211	2	Hnrnpd	5	ENSMUSG00000000568	protein_coding	heterogeneous nuclear ribonucleoprotein D
1.32275e-33	0.352211	0.312	0.205	2.61482e-29	6	Id2	12	ENSMUSG00000020644	protein_coding	inhibitor of DNA binding 2
1.80532e-24	0.352208	0.33	0.24	3.56875e-20	7	Mrps14	1	ENSMUSG00000058267	protein_coding	mitochondrial ribosomal protein S14
1.86046e-14	0.352198	0.306	0.22	3.67775e-10	15	Fam96b	NA	NA	NA	NA
0	0.352184	0.689	0.174	0	12	Polr2i	7	ENSMUSG00000019738	protein_coding	polymerase (RNA) II (DNA directed) polypeptide I
1.79373e-05	0.352176	0.348	0.254	0.354584	26	Aurkaip1	4	ENSMUSG00000065990	protein_coding	aurora kinase A interacting protein 1
3.27549e-17	0.352162	0.487	0.382	6.47499e-13	15	Prdx2	8	ENSMUSG00000005161	protein_coding	peroxiredoxin 2
0	0.352144	0.367	0.132	0	3	Siva1	12	ENSMUSG00000064326	protein_coding	SIVA1, apoptosis-inducing factor
6.4186e-14	0.352135	0.252	0.14	1.26883e-09	24	Pnkd	1	ENSMUSG00000026179	protein_coding	paroxysmal nonkinesiogenic dyskinesia
4.0557e-06	0.352119	0.418	0.332	0.0801731	22	Gpr132	12	ENSMUSG00000021298	protein_coding	G protein-coupled receptor 132
5.59044e-30	0.3521	0.957	0.986	1.10512e-25	22	Rpl37a	1	ENSMUSG00000046330	protein_coding	ribosomal protein L37a
7.73922e-47	0.352087	0.606	0.435	1.52989e-42	10	Reep5	18	ENSMUSG00000005873	protein_coding	receptor accessory protein 5
7.04777e-96	0.352025	0.366	0.222	1.3932e-91	5	Eno1	4	ENSMUSG00000063524	protein_coding	enolase 1, alpha non-neuron
3.62023e-07	0.351796	0.491	0.375	0.00715647	26	Pebp1	5	ENSMUSG00000032959	protein_coding	phosphatidylethanolamine binding protein 1
1.99095e-12	0.351791	0.672	0.45	3.9357e-08	25	Srp14	2	ENSMUSG00000009549	protein_coding	signal recognition particle 14
8.04929e-84	0.351768	0.575	0.465	1.59118e-79	4	Ptbp3	4	ENSMUSG00000028382	protein_coding	polypyrimidine tract binding protein 3
1.45725e-07	0.351666	0.539	0.451	0.00288069	24	Csde1	3	ENSMUSG00000068823	protein_coding	cold shock domain containing E1, RNA binding
4.17263e-230	0.351589	0.442	0.142	8.24845e-226	9	Mcur1	13	ENSMUSG00000021371	protein_coding	mitochondrial calcium uniporter regulator 1
4.95637e-186	0.351484	0.306	0.199	9.79776e-182	2	Plgrkt	19	ENSMUSG00000016495	protein_coding	plasminogen receptor, C-terminal lysine transmembrane protein
7.16763e-10	0.351469	0.583	0.549	1.4169e-05	18	4930523C07Rik	1	ENSMUSG00000090394	protein_coding	RIKEN cDNA 4930523C07 gene
1.80746e-06	0.351462	0.544	0.464	0.0357299	24	Taf1d	9	ENSMUSG00000031939	protein_coding	TATA-box binding protein associated factor, RNA polymerase I, D
0	0.351412	0.546	0.094	0	12	Pts	9	ENSMUSG00000032067	protein_coding	6-pyruvoyl-tetrahydropterin synthase
1.60006e-15	0.351376	0.407	0.213	3.16299e-11	25	Psmb10	8	ENSMUSG00000031897	protein_coding	proteasome (prosome, macropain) subunit, beta type 10
1.52411e-287	0.351274	0.996	0.978	3.01285e-283	4	Eif1	11	ENSMUSG00000035530	protein_coding	eukaryotic translation initiation factor 1
4.15221e-39	0.351217	0.993	0.945	8.20808e-35	18	Rps18	17	ENSMUSG00000008668	protein_coding	ribosomal protein S18
1.16328e-102	0.351181	0.259	0.083	2.29957e-98	13	Tdrp	8	ENSMUSG00000050052	protein_coding	testis development related protein
1.30824e-21	0.351176	0.914	0.957	2.58614e-17	22	Ppia	11	ENSMUSG00000071866	protein_coding	peptidylprolyl isomerase A
1.21881e-28	0.351161	0.704	0.642	2.40935e-24	7	Eif4a1	11	ENSMUSG00000059796	protein_coding	eukaryotic translation initiation factor 4A1
2.41294e-05	0.351158	0.287	0.231	0.476991	23	Emc10	7	ENSMUSG00000008140	protein_coding	ER membrane protein complex subunit 10
2.73104e-13	0.351067	0.696	0.445	5.39873e-09	25	Tpm4	8	ENSMUSG00000031799	protein_coding	tropomyosin 4
1.48299e-72	0.351006	0.781	0.465	2.93158e-68	13	Npc2	12	ENSMUSG00000021242	protein_coding	NPC intracellular cholesterol transporter 2
1.54721e-30	0.350875	0.434	0.307	3.05852e-26	11	Rbms1	2	ENSMUSG00000026970	protein_coding	RNA binding motif, single stranded interacting protein 1
6.45273e-13	0.350858	0.363	0.265	1.27558e-08	18	Csnk1g3	18	ENSMUSG00000073563	protein_coding	casein kinase 1, gamma 3
1.99882e-13	0.350816	0.648	0.64	3.95128e-09	18	Polr1d	5	ENSMUSG00000029642	protein_coding	polymerase (RNA) I polypeptide D
1.83595e-100	0.350639	0.469	0.331	3.6293e-96	4	Il2rg	X	ENSMUSG00000031304	protein_coding	interleukin 2 receptor, gamma chain
1.20311e-71	0.350584	0.356	0.191	2.37831e-67	6	Fnbp1	2	ENSMUSG00000075415	protein_coding	formin binding protein 1
2.32065e-298	0.35048	0.273	0.156	4.58745e-294	1	Smad4	18	ENSMUSG00000024515	protein_coding	SMAD family member 4
9.51047e-07	0.350443	0.719	0.7	0.0188003	24	Gapdh	6	ENSMUSG00000057666	protein_coding	glyceraldehyde-3-phosphate dehydrogenase
2.38849e-16	0.350397	0.506	0.276	4.72157e-12	25	Ppm1g	5	ENSMUSG00000029147	protein_coding	protein phosphatase 1G (formerly 2C), magnesium-dependent, gamma isoform
5.17716e-118	0.350317	0.913	0.754	1.02342e-113	5	Pnrc1	4	ENSMUSG00000040128	protein_coding	proline-rich nuclear receptor coactivator 1
0	0.350275	0.364	0.135	0	3	Nucb1	7	ENSMUSG00000030824	protein_coding	nucleobindin 1
8.43819e-08	0.350263	0.265	0.16	0.00166806	26	Ssbp2	13	ENSMUSG00000003992	protein_coding	single-stranded DNA binding protein 2
6.55223e-12	0.350235	0.366	0.275	1.29524e-07	17	Rnf7	9	ENSMUSG00000051234	protein_coding	ring finger protein 7
1.17412e-32	0.350073	0.314	0.204	2.321e-28	10	Dnajc19	3	ENSMUSG00000027679	protein_coding	DnaJ heat shock protein family (Hsp40) member C19
1.26507e-42	0.350035	0.777	0.68	2.50079e-38	7	Elob	17	ENSMUSG00000055839	protein_coding	elongin B
2.42317e-10	0.349987	0.287	0.21	4.79012e-06	17	Rnf10	5	ENSMUSG00000041740	protein_coding	ring finger protein 10
0	0.349923	0.377	0.211	0	1	Gimap5	6	ENSMUSG00000043505	protein_coding	GTPase, IMAP family member 5
2.85479e-174	0.349867	0.268	0.088	5.64335e-170	6	Bloc1s2	19	ENSMUSG00000057506	protein_coding	biogenesis of lysosomal organelles complex-1, subunit 2
9.40785e-266	0.349826	0.339	0.088	1.85974e-261	9	Pgd	4	ENSMUSG00000028961	protein_coding	phosphogluconate dehydrogenase
2.17154e-06	0.349736	0.317	0.216	0.0429271	26	Psmd7	8	ENSMUSG00000039067	protein_coding	proteasome (prosome, macropain) 26S subunit, non-ATPase, 7
0	0.349735	0.3	0.103	0	3	Psme4	11	ENSMUSG00000040850	protein_coding	proteasome (prosome, macropain) activator subunit 4
5.20792e-21	0.349714	0.264	0.124	1.0295e-16	24	Nck1	9	ENSMUSG00000032475	protein_coding	non-catalytic region of tyrosine kinase adaptor protein 1
2.42178e-93	0.349692	0.349	0.118	4.78737e-89	16	Gm20186	6	ENSMUSG00000106874	lncRNA	predicted gene, 20186
1.54828e-06	0.34969	0.256	0.164	0.0306064	26	Rpn2	2	ENSMUSG00000027642	protein_coding	ribophorin II
9.99117e-74	0.349675	0.995	0.888	1.97505e-69	13	Rack1	11	ENSMUSG00000020372	protein_coding	receptor for activated C kinase 1
1.16651e-12	0.349628	0.401	0.226	2.30595e-08	25	Cmpk1	4	ENSMUSG00000028719	protein_coding	cytidine monophosphate (UMP-CMP) kinase 1
3.36241e-98	0.349585	0.388	0.239	6.64682e-94	5	Cuta	17	ENSMUSG00000024194	protein_coding	cutA divalent cation tolerance homolog
7.31997e-82	0.349528	0.566	0.271	1.44701e-77	13	Il21r	7	ENSMUSG00000030745	protein_coding	interleukin 21 receptor
0	0.349525	0.449	0.204	0	3	Cox20	1	ENSMUSG00000026500	protein_coding	cytochrome c oxidase assembly protein 20
7.38569e-11	0.349476	0.526	0.437	1.46e-06	20	Klf13	7	ENSMUSG00000052040	protein_coding	Kruppel-like factor 13
7.57642e-24	0.349471	0.816	0.788	1.49771e-19	14	Hbb-bs	7	ENSMUSG00000052305	protein_coding	hemoglobin, beta adult s chain
1.48015e-14	0.349437	0.305	0.219	2.92596e-10	15	Hdlbp	1	ENSMUSG00000034088	protein_coding	high density lipoprotein (HDL) binding protein
1.03153e-29	0.3493	0.378	0.257	2.03913e-25	11	Ppp1r11	17	ENSMUSG00000036398	protein_coding	protein phosphatase 1, regulatory inhibitor subunit 11
9.23941e-05	0.349299	0.262	0.229	1	14	Malt1	18	ENSMUSG00000032688	protein_coding	MALT1 paracaspase
0	0.349259	0.506	0.235	0	3	Rnf187	11	ENSMUSG00000020496	protein_coding	ring finger protein 187
1.66556e-05	0.349183	0.323	0.23	0.329248	26	Pet100	8	ENSMUSG00000087687	protein_coding	PET100 homolog
3.99179e-08	0.348992	0.345	0.218	0.000789097	26	Pcmtd1	1	ENSMUSG00000051285	protein_coding	protein-L-isoaspartate (D-aspartate) O-methyltransferase domain containing 1
4.45377e-23	0.348983	0.366	0.277	8.8042e-19	7	Canx	11	ENSMUSG00000020368	protein_coding	calnexin
2.52734e-14	0.348965	0.31	0.208	4.99604e-10	17	Tm2d2	8	ENSMUSG00000031556	protein_coding	TM2 domain containing 2
0	0.34893	0.306	0.01	0	12	Cables1	18	ENSMUSG00000040957	protein_coding	CDK5 and Abl enzyme substrate 1
2.77584e-44	0.348912	0.963	0.707	5.48727e-40	16	Vps37b	5	ENSMUSG00000066278	protein_coding	vacuolar protein sorting 37B
4.36394e-247	0.348905	0.29	0.167	8.62664e-243	2	Dnajc9	14	ENSMUSG00000021811	protein_coding	DnaJ heat shock protein family (Hsp40) member C9
3.37756e-17	0.348893	0.605	0.339	6.67676e-13	25	Il2rg	X	ENSMUSG00000031304	protein_coding	interleukin 2 receptor, gamma chain
2.00882e-07	0.348804	0.539	0.479	0.00397104	22	Tbca	13	ENSMUSG00000042043	protein_coding	tubulin cofactor A
3.83898e-59	0.3488	0.285	0.2	7.5889e-55	4	Kdm2b	5	ENSMUSG00000029475	protein_coding	lysine (K)-specific demethylase 2B
5.57354e-106	0.348781	0.369	0.217	1.10178e-101	5	Pdcd6	13	ENSMUSG00000021576	protein_coding	programmed cell death 6
2.98756e-05	0.348741	0.356	0.301	0.590582	23	Hdgf	3	ENSMUSG00000004897	protein_coding	heparin binding growth factor
0	0.348694	0.35	0.01	0	12	Lrg1	17	ENSMUSG00000037095	protein_coding	leucine-rich alpha-2-glycoprotein 1
6.70665e-13	0.348658	0.257	0.155	1.32577e-08	23	Acaa2	18	ENSMUSG00000036880	protein_coding	acetyl-Coenzyme A acyltransferase 2 (mitochondrial 3-oxoacyl-Coenzyme A thiolase)
2.40373e-08	0.348653	0.3	0.233	0.00047517	18	Prkcb	7	ENSMUSG00000052889	protein_coding	protein kinase C, beta
5.40036e-104	0.348626	0.377	0.179	1.06754e-99	6	Map3k8	18	ENSMUSG00000024235	protein_coding	mitogen-activated protein kinase kinase kinase 8
2.40157e-05	0.348623	0.312	0.256	0.474743	23	BC031181	18	ENSMUSG00000036299	protein_coding	cDNA sequence BC031181
5.38187e-11	0.348569	0.409	0.329	1.06389e-06	19	Arl6ip5	6	ENSMUSG00000035199	protein_coding	ADP-ribosylation factor-like 6 interacting protein 5
4.20337e-121	0.348547	0.737	0.523	8.30922e-117	5	Supt4a	11	ENSMUSG00000020485	protein_coding	SPT4A, DSIF elongation factor subunit
1.96571e-101	0.348524	0.635	0.523	3.88581e-97	4	Ndufb11	X	ENSMUSG00000031059	protein_coding	NADH:ubiquinone oxidoreductase subunit B11
6.57569e-158	0.348465	0.309	0.112	1.29988e-153	6	Nckap1l	15	ENSMUSG00000022488	protein_coding	NCK associated protein 1 like
2.53573e-50	0.348412	0.321	0.182	5.01264e-46	10	Glg1	8	ENSMUSG00000003316	protein_coding	golgi apparatus protein 1
0	0.348399	0.328	0.117	0	3	Atp2a3	11	ENSMUSG00000020788	protein_coding	ATPase, Ca++ transporting, ubiquitous
2.03197e-54	0.348325	0.569	0.293	4.0168e-50	16	Smc4	3	ENSMUSG00000034349	protein_coding	structural maintenance of chromosomes 4
0	0.3483	0.431	0.159	0	3	Fam241a	3	ENSMUSG00000050549	protein_coding	family with sequence similarity 241, member A
1.14062e-24	0.348251	0.33	0.229	2.25477e-20	11	Pet100	8	ENSMUSG00000087687	protein_coding	PET100 homolog
8.37416e-127	0.348233	0.514	0.239	1.6554e-122	11	Csrp1	1	ENSMUSG00000026421	protein_coding	cysteine and glycine-rich protein 1
8.96411e-10	0.347941	0.942	0.931	1.77202e-05	15	Jund	8	ENSMUSG00000071076	protein_coding	jun D proto-oncogene
4.76389e-16	0.347914	0.266	0.177	9.41725e-12	15	Mtch1	17	ENSMUSG00000024012	protein_coding	mitochondrial carrier 1
1.07651e-54	0.347782	0.306	0.227	2.12804e-50	4	Cdkn2d	9	ENSMUSG00000096472	protein_coding	cyclin dependent kinase inhibitor 2D
3.90046e-27	0.347637	0.3	0.14	7.71042e-23	22	Anxa1	19	ENSMUSG00000024659	protein_coding	annexin A1
4.80636e-110	0.347604	0.266	0.136	9.50122e-106	5	Slc20a1	2	ENSMUSG00000027397	protein_coding	solute carrier family 20, member 1
0	0.34757	0.325	0.153	0	2	Marcksl1	4	ENSMUSG00000047945	protein_coding	MARCKS-like 1
1.18007e-123	0.347528	0.293	0.113	2.33277e-119	10	Cav1	6	ENSMUSG00000007655	protein_coding	caveolin 1, caveolae protein
0	0.347456	0.421	0.054	0	12	Rcbtb2	14	ENSMUSG00000022106	protein_coding	regulator of chromosome condensation (RCC1) and BTB (POZ) domain containing protein 2
8.13028e-09	0.347437	0.311	0.164	0.000160719	27	Klhdc2	12	ENSMUSG00000020978	protein_coding	kelch domain containing 2
6.89632e-299	0.347406	0.419	0.114	1.36327e-294	9	Fcgrt	7	ENSMUSG00000003420	protein_coding	Fc fragment of IgG receptor and transporter
0	0.347321	0.866	0.719	0	2	Arpc3	5	ENSMUSG00000029465	protein_coding	actin related protein 2/3 complex, subunit 3
1.05962e-51	0.347265	0.299	0.226	2.09465e-47	4	Glrx3	7	ENSMUSG00000031068	protein_coding	glutaredoxin 3
0	0.347257	0.49	0.076	0	12	Ppa2	3	ENSMUSG00000028013	protein_coding	pyrophosphatase (inorganic) 2
6.40817e-12	0.347254	0.328	0.202	1.26677e-07	24	Ing2	8	ENSMUSG00000063049	protein_coding	inhibitor of growth family, member 2
6.08695e-57	0.347086	0.261	0.182	1.20327e-52	4	Tmem128	5	ENSMUSG00000067365	protein_coding	transmembrane protein 128
1.93105e-10	0.347051	0.411	0.323	3.81731e-06	20	Zbtb7a	10	ENSMUSG00000035011	protein_coding	zinc finger and BTB domain containing 7a
1.62002e-26	0.347032	0.416	0.314	3.20246e-22	7	Ptges3	10	ENSMUSG00000071072	protein_coding	prostaglandin E synthase 3
0	0.347005	0.284	0.139	0	1	Bin2	15	ENSMUSG00000098112	protein_coding	bridging integrator 2
5.16661e-282	0.346979	0.314	0.193	1.02133e-277	1	Pmepa1	2	ENSMUSG00000038400	protein_coding	prostate transmembrane protein, androgen induced 1
8.39631e-186	0.346971	0.998	0.965	1.65978e-181	5	Rps13	7	ENSMUSG00000090862	protein_coding	ribosomal protein S13
2.48783e-07	0.346927	0.592	0.517	0.00491794	22	Elf1	14	ENSMUSG00000036461	protein_coding	E74 like ETS transcription factor 1
1.69143e-92	0.34689	0.301	0.171	3.34362e-88	5	Nrip1	16	ENSMUSG00000048490	protein_coding	nuclear receptor interacting protein 1
0	0.346865	0.372	0.036	0	12	Pigq	17	ENSMUSG00000025728	protein_coding	phosphatidylinositol glycan anchor biosynthesis, class Q
3.90234e-51	0.346848	0.273	0.147	7.71415e-47	10	Mrpl17	7	ENSMUSG00000030879	protein_coding	mitochondrial ribosomal protein L17
1.11281e-10	0.346814	0.42	0.296	2.19981e-06	24	Ppp1r2	16	ENSMUSG00000047714	protein_coding	protein phosphatase 1, regulatory inhibitor subunit 2
1.08522e-13	0.346768	0.747	0.499	2.14526e-09	25	Atp6v1f	6	ENSMUSG00000004285	protein_coding	ATPase, H+ transporting, lysosomal V1 subunit F
0	0.346739	0.442	0.187	0	3	Chd6	2	ENSMUSG00000057133	protein_coding	chromodomain helicase DNA binding protein 6
4.40487e-301	0.346541	0.416	0.065	8.70754e-297	18	Cox8b	7	ENSMUSG00000025488	protein_coding	cytochrome c oxidase subunit 8B
4.31452e-12	0.346488	0.273	0.161	8.52893e-08	24	Chchd7	4	ENSMUSG00000042198	protein_coding	coiled-coil-helix-coiled-coil-helix domain containing 7
0	0.346447	0.323	0.011	0	12	Gm26881	4	ENSMUSG00000096974	lncRNA	predicted gene, 26881
0	0.346435	0.998	0.979	0	0	Rps24	14	ENSMUSG00000025290	protein_coding	ribosomal protein S24
6.61951e-06	0.346349	0.284	0.218	0.130854	23	Pcmtd1	1	ENSMUSG00000051285	protein_coding	protein-L-isoaspartate (D-aspartate) O-methyltransferase domain containing 1
0	0.346314	0.648	0.336	0	3	Ndufv3	17	ENSMUSG00000024038	protein_coding	NADH:ubiquinone oxidoreductase core subunit V3
5.27912e-17	0.346313	0.26	0.169	1.04358e-12	15	Ccdc59	10	ENSMUSG00000019897	protein_coding	coiled-coil domain containing 59
0	0.346313	0.36	0.034	0	12	Nipsnap2	5	ENSMUSG00000029432	protein_coding	nipsnap homolog 2
1.49413e-254	0.346269	0.509	0.359	2.95359e-250	2	Tmod3	9	ENSMUSG00000058587	protein_coding	tropomodulin 3
2.37388e-16	0.346099	0.437	0.225	4.69269e-12	25	Rnaset2a	17	ENSMUSG00000095687	protein_coding	ribonuclease T2A
4.93972e-35	0.346061	0.35	0.149	9.76483e-31	23	Cavin1	11	ENSMUSG00000004044	protein_coding	caveolae associated 1
2.40626e-07	0.345985	0.345	0.254	0.0047567	24	Oat	7	ENSMUSG00000030934	protein_coding	ornithine aminotransferase
2.91291e-11	0.345956	0.256	0.151	5.75823e-07	24	Cisd1	10	ENSMUSG00000037710	protein_coding	CDGSH iron sulfur domain 1
2.71836e-84	0.345938	0.626	0.388	5.37365e-80	6	Rac1	5	ENSMUSG00000001847	protein_coding	Rac family small GTPase 1
2.06265e-26	0.34593	0.273	0.186	4.07744e-22	7	Psmc4	7	ENSMUSG00000030603	protein_coding	proteasome (prosome, macropain) 26S subunit, ATPase, 4
5.53569e-12	0.345925	0.409	0.313	1.0943e-07	17	Gtf2h5	17	ENSMUSG00000034345	protein_coding	general transcription factor IIH, polypeptide 5
1.60277e-26	0.345924	0.286	0.185	3.16836e-22	11	Arl2bp	8	ENSMUSG00000031776	protein_coding	ADP-ribosylation factor-like 2 binding protein
0	0.345824	0.998	0.984	0	1	Fau	19	ENSMUSG00000038274	protein_coding	Finkel-Biskis-Reilly murine sarcoma virus (FBR-MuSV) ubiquitously expressed (fox derived)
0	0.345789	0.972	0.833	0	1	B2m	2	ENSMUSG00000060802	protein_coding	beta-2 microglobulin
9.29251e-08	0.345746	0.457	0.386	0.00183694	23	Rab14	2	ENSMUSG00000026878	protein_coding	RAB14, member RAS oncogene family
0	0.345735	0.433	0.055	0	12	Mmadhc	2	ENSMUSG00000026766	protein_coding	methylmalonic aciduria (cobalamin deficiency) cblD type, with homocystinuria
7.90422e-52	0.345673	0.313	0.174	1.56251e-47	10	Mprip	11	ENSMUSG00000005417	protein_coding	myosin phosphatase Rho interacting protein
1.75226e-111	0.345664	0.287	0.124	3.46387e-107	6	Comt	16	ENSMUSG00000000326	protein_coding	catechol-O-methyltransferase
7.85541e-18	0.34563	0.296	0.319	1.55286e-13	0	Ddx50	10	ENSMUSG00000020076	protein_coding	DExD box helicase 50
2.99168e-07	0.345498	0.39	0.272	0.00591396	26	Sdf4	4	ENSMUSG00000029076	protein_coding	stromal cell derived factor 4
1.13563e-36	0.345336	0.598	0.458	2.24491e-32	10	Tmed2	5	ENSMUSG00000029390	protein_coding	transmembrane p24 trafficking protein 2
4.88874e-24	0.345335	0.354	0.265	9.66407e-20	7	Metap2	10	ENSMUSG00000036112	protein_coding	methionine aminopeptidase 2
1.69781e-73	0.345321	0.359	0.266	3.35622e-69	4	1810058I24Rik	6	ENSMUSG00000073155	protein_coding	RIKEN cDNA 1810058I24 gene
4.98392e-246	0.345302	0.412	0.263	9.85221e-242	2	Sell	1	ENSMUSG00000026581	protein_coding	selectin, lymphocyte
0	0.345279	0.477	0.221	0	3	Glrx5	12	ENSMUSG00000021102	protein_coding	glutaredoxin 5
4.88323e-64	0.345248	0.278	0.193	9.65316e-60	4	Ube2j2	4	ENSMUSG00000023286	protein_coding	ubiquitin-conjugating enzyme E2J 2
0	0.345232	0.423	0.171	0	3	Bex3	X	ENSMUSG00000046432	protein_coding	brain expressed X-linked 3
1.97678e-11	0.34522	0.282	0.312	3.90769e-07	0	Psma1	7	ENSMUSG00000030751	protein_coding	proteasome subunit alpha 1
6.0343e-16	0.345171	0.494	0.272	1.19286e-11	25	Mxd4	5	ENSMUSG00000037235	protein_coding	Max dimerization protein 4
2.56872e-29	0.345164	0.58	0.459	5.07785e-25	7	Psmb8	17	ENSMUSG00000024338	protein_coding	proteasome (prosome, macropain) subunit, beta type 8 (large multifunctional peptidase 7)
3.71362e-20	0.345161	0.946	0.895	7.34108e-16	20	Hspa8	9	ENSMUSG00000015656	protein_coding	heat shock protein 8
4.51544e-62	0.345155	0.436	0.352	8.92612e-58	4	Raly	2	ENSMUSG00000027593	protein_coding	hnRNP-associated with lethal yellow
4.6506e-41	0.345102	0.398	0.267	9.1933e-37	7	Hadhb	5	ENSMUSG00000059447	protein_coding	hydroxyacyl-CoA dehydrogenase trifunctional multienzyme complex subunit beta
7.68192e-05	0.345046	0.401	0.397	1	18	Trir	8	ENSMUSG00000041203	protein_coding	telomerase RNA component interacting RNase
9.21587e-62	0.345024	0.494	0.549	1.82179e-57	0	Ptp4a2	4	ENSMUSG00000028788	protein_coding	protein tyrosine phosphatase 4a2
2.02739e-199	0.34499	0.418	0.227	4.00775e-195	3	Kcnq1ot1	7	ENSMUSG00000101609	lncRNA	KCNQ1 overlapping transcript 1
3.10876e-34	0.344903	0.556	0.427	6.1454e-30	7	Kif5b	18	ENSMUSG00000006740	protein_coding	kinesin family member 5B
0	0.3449	0.709	0.151	0	3	Ifitm2	7	ENSMUSG00000060591	protein_coding	interferon induced transmembrane protein 2
9.37685e-11	0.344863	0.648	0.548	1.85361e-06	23	Atp5j	16	ENSMUSG00000022890	protein_coding	ATP synthase, H+ transporting, mitochondrial F0 complex, subunit F
3.60948e-39	0.34482	0.305	0.189	7.13521e-35	7	Lims1	10	ENSMUSG00000019920	protein_coding	LIM and senescent cell antigen-like domains 1
3.9144e-38	0.344812	0.366	0.236	7.73799e-34	10	Glud1	14	ENSMUSG00000021794	protein_coding	glutamate dehydrogenase 1
2.80573e-104	0.344642	0.427	0.213	5.54636e-100	6	Mia2	12	ENSMUSG00000021000	protein_coding	MIA SH3 domain ER export factor 2
0.000183386	0.344634	0.27	0.238	1	18	Grk6	13	ENSMUSG00000074886	protein_coding	G protein-coupled receptor kinase 6
1.05337e-114	0.344596	0.36	0.198	2.08231e-110	5	Kdm2b	5	ENSMUSG00000029475	protein_coding	lysine (K)-specific demethylase 2B
6.55725e-180	0.344589	0.988	0.937	1.29624e-175	5	Oaz1	10	ENSMUSG00000035242	protein_coding	ornithine decarboxylase antizyme 1
2.33182e-10	0.344323	0.599	0.551	4.60955e-06	19	Ube2s	7	ENSMUSG00000060860	protein_coding	ubiquitin-conjugating enzyme E2S
0	0.344293	0.388	0.166	0	3	Rab6a	7	ENSMUSG00000030704	protein_coding	RAB6A, member RAS oncogene family
3.52803e-84	0.344268	0.852	0.473	6.97421e-80	13	Ccr7	11	ENSMUSG00000037944	protein_coding	chemokine (C-C motif) receptor 7
0	0.344185	0.595	0.137	0	12	Tmem208	8	ENSMUSG00000014856	protein_coding	transmembrane protein 208
7.3244e-06	0.34404	0.426	0.418	0.144789	18	Nol7	13	ENSMUSG00000063200	protein_coding	nucleolar protein 7
4.82481e-10	0.343969	0.307	0.197	9.53769e-06	24	Sypl	12	ENSMUSG00000020570	protein_coding	synaptophysin-like protein
7.45736e-08	0.343751	0.39	0.284	0.00147417	24	Rassf1	9	ENSMUSG00000010067	protein_coding	Ras association (RalGDS/AF-6) domain family member 1
4.38867e-18	0.343735	0.991	0.859	8.67552e-14	25	B2m	2	ENSMUSG00000060802	protein_coding	beta-2 microglobulin
9.38912e-49	0.343723	0.254	0.184	1.85604e-44	4	Ube2j1	4	ENSMUSG00000028277	protein_coding	ubiquitin-conjugating enzyme E2J 1
0	0.343638	0.429	0.047	0	12	Tmem238	7	ENSMUSG00000030431	protein_coding	transmembrane protein 238
3.55789e-16	0.343603	0.498	0.388	7.03323e-12	15	Pdcd10	3	ENSMUSG00000027835	protein_coding	programmed cell death 10
5.44755e-14	0.343553	0.494	0.287	1.07687e-09	25	Vps28	15	ENSMUSG00000115987	protein_coding	vacuolar protein sorting 28
8.76806e-11	0.343547	0.356	0.24	1.73327e-06	24	Csnk2a1	2	ENSMUSG00000074698	protein_coding	casein kinase 2, alpha 1 polypeptide
0	0.343515	0.593	0.129	0	9	Fxyd1	7	ENSMUSG00000036570	protein_coding	FXYD domain-containing ion transport regulator 1
6.1526e-07	0.343444	0.473	0.375	0.0121625	24	Rab2a	4	ENSMUSG00000047187	protein_coding	RAB2A, member RAS oncogene family
4.16417e-59	0.343362	0.47	0.394	8.23173e-55	4	Tomm22	15	ENSMUSG00000022427	protein_coding	translocase of outer mitochondrial membrane 22
1.15236e-168	0.343245	0.998	0.968	2.27799e-164	5	Rps2	17	ENSMUSG00000044533	protein_coding	ribosomal protein S2
1.07601e-72	0.343236	0.324	0.168	2.12705e-68	6	Clec2d	6	ENSMUSG00000030157	protein_coding	C-type lectin domain family 2, member d
2.13553e-234	0.343163	0.563	0.427	4.22151e-230	2	Atp6v0b	4	ENSMUSG00000033379	protein_coding	ATPase, H+ transporting, lysosomal V0 subunit B
1.13253e-45	0.343153	0.588	0.403	2.23879e-41	6	BC005537	13	ENSMUSG00000019132	protein_coding	cDNA sequence BC005537
8.73508e-13	0.343146	0.563	0.47	1.72675e-08	15	Chd4	6	ENSMUSG00000063870	protein_coding	chromodomain helicase DNA binding protein 4
3.30253e-07	0.343125	0.39	0.299	0.00652843	24	Akr1a1	4	ENSMUSG00000028692	protein_coding	aldo-keto reductase family 1, member A1 (aldehyde reductase)
5.10243e-11	0.342984	0.651	0.653	1.00865e-06	18	Clk1	1	ENSMUSG00000026034	protein_coding	CDC-like kinase 1
2.09044e-53	0.342896	0.255	0.181	4.13239e-49	4	Npm3	19	ENSMUSG00000056209	protein_coding	nucleoplasmin 3
2.90429e-09	0.342839	0.335	0.251	5.7412e-05	20	Esyt1	10	ENSMUSG00000025366	protein_coding	extended synaptotagmin-like protein 1
2.15657e-123	0.342831	0.771	0.565	4.26311e-119	5	Jak1	4	ENSMUSG00000028530	protein_coding	Janus kinase 1
0	0.342784	0.299	0.168	0	1	Acp5	9	ENSMUSG00000001348	protein_coding	acid phosphatase 5, tartrate resistant
3.4054e-226	0.342767	0.371	0.241	6.7318e-222	2	Nrbp1	5	ENSMUSG00000029148	protein_coding	nuclear receptor binding protein 1
3.77779e-135	0.34275	0.632	0.293	7.46794e-131	8	Ighd	12	ENSMUSG00000104213	IG_C_gene	immunoglobulin heavy constant delta
2.42655e-10	0.342727	0.294	0.14	4.7968e-06	27	Snx18	13	ENSMUSG00000042364	protein_coding	sorting nexin 18
4.70011e-10	0.342719	0.284	0.194	9.29118e-06	21	Uba2	7	ENSMUSG00000052997	protein_coding	ubiquitin-like modifier activating enzyme 2
6.47742e-115	0.34265	0.577	0.375	1.28046e-110	5	Sec11c	18	ENSMUSG00000024516	protein_coding	SEC11 homolog C, signal peptidase complex subunit
2.04324e-298	0.342644	0.343	0.21	4.03908e-294	1	Psip1	4	ENSMUSG00000028484	protein_coding	PC4 and SFRS1 interacting protein 1
0	0.342637	0.446	0.054	0	12	Myl1	1	ENSMUSG00000061816	protein_coding	myosin, light polypeptide 1
2.8906e-88	0.342535	0.484	0.494	5.71414e-84	0	Smchd1	17	ENSMUSG00000024054	protein_coding	SMC hinge domain containing 1
1.68122e-16	0.3425	0.37	0.27	3.32344e-12	15	Ndufa8	2	ENSMUSG00000026895	protein_coding	NADH:ubiquinone oxidoreductase subunit A8
2.09833e-13	0.342489	0.37	0.284	4.14797e-09	15	Aamp	1	ENSMUSG00000006299	protein_coding	angio-associated migratory protein
2.78041e-19	0.342458	0.503	0.41	5.49632e-15	11	Park7	4	ENSMUSG00000028964	protein_coding	Parkinson disease (autosomal recessive, early onset) 7
2.71592e-06	0.342393	0.345	0.257	0.0536884	24	Ndufs2	1	ENSMUSG00000013593	protein_coding	NADH:ubiquinone oxidoreductase core subunit S2
6.33167e-119	0.342384	0.362	0.163	1.25164e-114	6	Sppl2a	2	ENSMUSG00000027366	protein_coding	signal peptide peptidase like 2A
4.69144e-84	0.342243	1	0.965	9.27403e-80	13	Rpl28	7	ENSMUSG00000030432	protein_coding	ribosomal protein L28
2.32388e-19	0.342183	0.455	0.189	4.59385e-15	27	Lck	4	ENSMUSG00000000409	protein_coding	lymphocyte protein tyrosine kinase
2.76613e-65	0.342181	0.98	0.837	5.46808e-61	13	Rps6	4	ENSMUSG00000028495	protein_coding	ribosomal protein S6
6.47574e-171	0.342087	0.622	0.395	1.28012e-166	3	Smarca5	8	ENSMUSG00000031715	protein_coding	SWI/SNF related, matrix associated, actin dependent regulator of chromatin, subfamily a, member 5
1.23388e-15	0.342053	0.545	0.311	2.43914e-11	25	Stk24	14	ENSMUSG00000063410	protein_coding	serine/threonine kinase 24
2.45346e-71	0.341938	0.357	0.34	4.85e-67	0	Tspan13	12	ENSMUSG00000020577	protein_coding	tetraspanin 13
0	0.34193	0.898	0.891	0	0	Btg1	10	ENSMUSG00000036478	protein_coding	BTG anti-proliferation factor 1
8.6561e-211	0.341921	0.342	0.216	1.71114e-206	2	Cenpa	5	ENSMUSG00000029177	protein_coding	centromere protein A
0	0.341892	0.949	0.839	0	4	Cox8a	19	ENSMUSG00000035885	protein_coding	cytochrome c oxidase subunit 8A
6.6727e-06	0.341823	0.282	0.217	0.131906	23	Fmc1	6	ENSMUSG00000019689	protein_coding	formation of mitochondrial complex V assembly factor 1
2.97113e-289	0.341724	0.313	0.074	5.87333e-285	9	Timm50	7	ENSMUSG00000003438	protein_coding	translocase of inner mitochondrial membrane 50
1.71349e-17	0.341699	0.398	0.259	3.38722e-13	20	Rilpl2	5	ENSMUSG00000029401	protein_coding	Rab interacting lysosomal protein-like 2
2.54794e-11	0.341653	0.572	0.438	5.03676e-07	22	Saraf	8	ENSMUSG00000031532	protein_coding	store-operated calcium entry-associated regulatory factor
1.07749e-239	0.341653	0.303	0.181	2.12997e-235	2	Gpcpd1	2	ENSMUSG00000027346	protein_coding	glycerophosphocholine phosphodiesterase 1
2.5725e-228	0.341531	0.317	0.194	5.08532e-224	2	Rcsd1	1	ENSMUSG00000040723	protein_coding	RCSD domain containing 1
1.05924e-181	0.341481	0.34	0.11	2.09391e-177	9	Eif4ebp1	8	ENSMUSG00000031490	protein_coding	eukaryotic translation initiation factor 4E binding protein 1
0.000108261	0.341435	0.256	0.209	1	23	Polr2f	15	ENSMUSG00000033020	protein_coding	polymerase (RNA) II (DNA directed) polypeptide F
7.29517e-05	0.341408	0.268	0.187	1	26	Slk	19	ENSMUSG00000025060	protein_coding	STE20-like kinase
2.95634e-205	0.341386	0.281	0.172	5.84408e-201	2	Tbc1d1	5	ENSMUSG00000029174	protein_coding	TBC1 domain family, member 1
6.97511e-177	0.341353	0.399	0.29	1.37884e-172	2	Psma1	7	ENSMUSG00000030751	protein_coding	proteasome subunit alpha 1
6.54413e-06	0.341341	0.542	0.468	0.129364	24	Hnrnph1	11	ENSMUSG00000007850	protein_coding	heterogeneous nuclear ribonucleoprotein H1
1.37117e-25	0.341333	0.278	0.181	2.71054e-21	11	Polr2i	7	ENSMUSG00000019738	protein_coding	polymerase (RNA) II (DNA directed) polypeptide I
1.51825e-18	0.341332	0.356	0.246	3.00127e-14	15	Eif4h	5	ENSMUSG00000040731	protein_coding	eukaryotic translation initiation factor 4H
0	0.341303	0.334	0.112	0	3	Rcn2	9	ENSMUSG00000032320	protein_coding	reticulocalbin 2
2.50441e-16	0.341289	0.332	0.236	4.95072e-12	15	Ndufs3	2	ENSMUSG00000005510	protein_coding	NADH:ubiquinone oxidoreductase core subunit S3
6.96498e-22	0.341279	0.278	0.171	1.37684e-17	15	Tm9sf2	14	ENSMUSG00000025544	protein_coding	transmembrane 9 superfamily member 2
5.38219e-14	0.341219	0.548	0.334	1.06395e-09	25	Ubl3	5	ENSMUSG00000001687	protein_coding	ubiquitin-like 3
7.10023e-130	0.341164	0.579	0.231	1.40357e-125	13	Txk	5	ENSMUSG00000054892	protein_coding	TXK tyrosine kinase
0	0.341152	0.896	0.688	0	0	Cd52	4	ENSMUSG00000000682	protein_coding	CD52 antigen
6.02814e-08	0.341111	0.37	0.279	0.00119164	22	Pole4	6	ENSMUSG00000030042	protein_coding	polymerase (DNA-directed), epsilon 4 (p12 subunit)
8.26336e-101	0.341083	0.718	0.645	1.6335e-96	4	Ubl5	9	ENSMUSG00000084786	protein_coding	ubiquitin-like 5
0	0.341074	0.602	0.133	0	12	Cyhr1	15	ENSMUSG00000053929	protein_coding	cysteine and histidine rich 1
1.42691e-07	0.341029	0.735	0.65	0.00282071	26	Map1lc3b	8	ENSMUSG00000031812	protein_coding	microtubule-associated protein 1 light chain 3 beta
5.6351e-52	0.340967	0.358	0.28	1.11395e-47	4	Rassf1	9	ENSMUSG00000010067	protein_coding	Ras association (RalGDS/AF-6) domain family member 1
4.41638e-188	0.340948	0.516	0.193	8.7303e-184	9	Rex1bd	8	ENSMUSG00000058833	protein_coding	required for excision 1-B domain containing
2.04325e-07	0.340939	0.569	0.522	0.00403909	23	Tubb5	17	ENSMUSG00000001525	protein_coding	tubulin, beta 5 class I
1.13648e-138	0.340936	0.977	0.469	2.2466e-134	8	H2-Eb1	17	ENSMUSG00000060586	protein_coding	histocompatibility 2, class II antigen E beta
6.39214e-62	0.340883	0.292	0.205	1.2636e-57	4	Evl	12	ENSMUSG00000021262	protein_coding	Ena-vasodilator stimulated phosphoprotein
3.20141e-13	0.340872	0.548	0.334	6.32855e-09	25	Sin3b	8	ENSMUSG00000031622	protein_coding	transcriptional regulator, SIN3B (yeast)
1.6939e-11	0.340828	0.935	0.909	3.34851e-07	17	H2-D1	17	ENSMUSG00000073411	protein_coding	histocompatibility 2, D region locus 1
1.92452e-118	0.340758	0.302	0.157	3.8044e-114	5	Ss18	18	ENSMUSG00000037013	protein_coding	SS18, nBAF chromatin remodeling complex subunit
4.40165e-13	0.340728	0.534	0.45	8.70119e-09	17	Srp14	2	ENSMUSG00000009549	protein_coding	signal recognition particle 14
6.33678e-05	0.34072	0.436	0.338	1	26	Txndc17	11	ENSMUSG00000020803	protein_coding	thioredoxin domain containing 17
0	0.3407	0.509	0.291	0	1	Gm8369	19	ENSMUSG00000058470	protein_coding	predicted gene 8369
4.79467e-12	0.340604	0.729	0.5	9.47811e-08	25	H2afj	NA	NA	NA	NA
1.38548e-17	0.340594	0.506	0.263	2.73883e-13	25	Inpp5d	1	ENSMUSG00000026288	protein_coding	inositol polyphosphate-5-phosphatase D
4.6426e-16	0.340535	0.341	0.247	9.1775e-12	15	Ddrgk1	2	ENSMUSG00000068290	protein_coding	DDRGK domain containing 1
2.5049e-19	0.340487	0.29	0.149	4.95168e-15	24	Mrpl17	7	ENSMUSG00000030879	protein_coding	mitochondrial ribosomal protein L17
1.64906e-32	0.340479	0.307	0.192	3.25987e-28	11	Ssr2	3	ENSMUSG00000041355	protein_coding	signal sequence receptor, beta
0.000215296	0.340474	0.305	0.253	1	23	Cul3	1	ENSMUSG00000004364	protein_coding	cullin 3
0	0.340455	0.996	0.969	0	0	Rps9	7	ENSMUSG00000006333	protein_coding	ribosomal protein S9
2.88188e-09	0.340384	0.262	0.187	5.69689e-05	17	Slk	19	ENSMUSG00000025060	protein_coding	STE20-like kinase
3.56141e-57	0.340382	0.282	0.145	7.0402e-53	10	Ccdc50	16	ENSMUSG00000038127	protein_coding	coiled-coil domain containing 50
1.11168e-12	0.340359	0.375	0.275	2.19757e-08	17	Mrpl20	4	ENSMUSG00000029066	protein_coding	mitochondrial ribosomal protein L20
1.10934e-12	0.340345	0.253	0.123	2.19295e-08	25	Azi2	9	ENSMUSG00000039285	protein_coding	5-azacytidine induced gene 2
3.93743e-26	0.3402	0.262	0.165	7.78351e-22	11	Ifnar2	16	ENSMUSG00000022971	protein_coding	interferon (alpha and beta) receptor 2
5.98653e-132	0.340177	0.295	0.117	1.18342e-127	6	Twf2	9	ENSMUSG00000023277	protein_coding	twinfilin actin binding protein 2
0	0.340089	0.337	0.199	0	1	Rnaset2a	17	ENSMUSG00000095687	protein_coding	ribonuclease T2A
9.93272e-17	0.340039	0.669	0.393	1.9635e-12	25	Sp100	1	ENSMUSG00000026222	protein_coding	nuclear antigen Sp100
1.99466e-15	0.3399	0.998	0.996	3.94305e-11	22	Malat1	19	ENSMUSG00000092341	lncRNA	metastasis associated lung adenocarcinoma transcript 1 (non-coding RNA)
1.04461e-41	0.339833	0.355	0.176	2.06498e-37	16	Fam241a	3	ENSMUSG00000050549	protein_coding	family with sequence similarity 241, member A
1.44774e-101	0.339778	0.698	0.51	2.86189e-97	5	Tomm20	8	ENSMUSG00000093904	protein_coding	translocase of outer mitochondrial membrane 20
5.10427e-07	0.339561	0.307	0.241	0.0100901	17	Mkln1	6	ENSMUSG00000025609	protein_coding	muskelin 1, intracellular mediator containing kelch motifs
4.77518e-18	0.33951	0.301	0.229	9.43958e-14	7	Pdap1	5	ENSMUSG00000029623	protein_coding	PDGFA associated protein 1
6.98785e-10	0.339465	0.273	0.172	1.38136e-05	24	Topors	4	ENSMUSG00000036822	protein_coding	topoisomerase I binding, arginine/serine-rich
1.20488e-08	0.339447	0.273	0.179	0.00023818	24	Denr	5	ENSMUSG00000023106	protein_coding	density-regulated protein
1.15053e-72	0.339354	0.35	0.133	2.27437e-68	16	Thy1	9	ENSMUSG00000032011	protein_coding	thymus cell antigen 1, theta
5.09125e-118	0.339341	0.41	0.233	1.00644e-113	5	Chd7	4	ENSMUSG00000041235	protein_coding	chromodomain helicase DNA binding protein 7
3.45547e-54	0.339303	0.252	0.177	6.83076e-50	4	Usp25	16	ENSMUSG00000022867	protein_coding	ubiquitin specific peptidase 25
0	0.339301	0.33	0.12	0	3	Prpsap1	11	ENSMUSG00000015869	protein_coding	phosphoribosyl pyrophosphate synthetase-associated protein 1
6.81007e-09	0.339289	0.275	0.2	0.000134622	17	Akap9	5	ENSMUSG00000040407	protein_coding	A kinase (PRKA) anchor protein (yotiao) 9
0	0.339224	0.437	0.061	0	12	Clpx	9	ENSMUSG00000015357	protein_coding	caseinolytic mitochondrial matrix peptidase chaperone subunit
2.87121e-18	0.33917	0.316	0.137	5.67581e-14	25	Acap1	11	ENSMUSG00000001588	protein_coding	ArfGAP with coiled-coil, ankyrin repeat and PH domains 1
4.06438e-245	0.339166	0.283	0.161	8.03447e-241	2	Zc3h12a	4	ENSMUSG00000042677	protein_coding	zinc finger CCCH type containing 12A
1.61678e-51	0.339093	0.258	0.136	3.19604e-47	10	Chmp3	6	ENSMUSG00000053119	protein_coding	charged multivesicular body protein 3
5.58493e-68	0.339075	0.295	0.107	1.10403e-63	16	Prkcq	2	ENSMUSG00000026778	protein_coding	protein kinase C, theta
4.99563e-14	0.339068	0.265	0.166	9.87537e-10	20	Bin2	15	ENSMUSG00000098112	protein_coding	bridging integrator 2
0	0.339053	0.514	0.085	0	12	Auh	13	ENSMUSG00000021460	protein_coding	AU RNA binding protein/enoyl-coenzyme A hydratase
0	0.339044	0.268	0.069	0	3	Fgl2	5	ENSMUSG00000039899	protein_coding	fibrinogen-like protein 2
6.66102e-40	0.33899	0.466	0.311	1.31675e-35	6	Ifi203	1	ENSMUSG00000039997	protein_coding	interferon activated gene 203
1.31177e-129	0.338886	0.774	0.678	2.59311e-125	4	Atp5d	10	ENSMUSG00000003072	protein_coding	ATP synthase, H+ transporting, mitochondrial F1 complex, delta subunit
0	0.338758	0.371	0.145	0	3	Psmd6	14	ENSMUSG00000021737	protein_coding	proteasome (prosome, macropain) 26S subunit, non-ATPase, 6
8.62858e-16	0.338684	0.327	0.232	1.7057e-11	15	Psmc3	2	ENSMUSG00000002102	protein_coding	proteasome (prosome, macropain) 26S subunit, ATPase 3
3.0371e-129	0.33867	0.546	0.242	6.00375e-125	9	Txn2	15	ENSMUSG00000005354	protein_coding	thioredoxin 2
6.08333e-16	0.338633	0.27	0.181	1.20255e-11	15	Ski	4	ENSMUSG00000029050	protein_coding	ski sarcoma viral oncogene homolog (avian)
1.85679e-05	0.338625	0.392	0.379	0.36705	18	Lamtor2	3	ENSMUSG00000028062	protein_coding	late endosomal/lysosomal adaptor, MAPK and MTOR activator 2
4.34429e-05	0.338605	0.876	0.896	0.85878	24	Hspa8	9	ENSMUSG00000015656	protein_coding	heat shock protein 8
5.66163e-169	0.338511	0.524	0.487	1.11919e-164	0	Gmfg	7	ENSMUSG00000060791	protein_coding	glia maturation factor, gamma
3.42094e-133	0.338508	0.352	0.182	6.76251e-129	5	Fmnl1	11	ENSMUSG00000055805	protein_coding	formin-like 1
3.13274e-48	0.338425	0.989	0.979	6.1928e-44	14	Eif1	11	ENSMUSG00000035530	protein_coding	eukaryotic translation initiation factor 1
0	0.338419	0.35	0.135	0	3	Mbd3	10	ENSMUSG00000035478	protein_coding	methyl-CpG binding domain protein 3
9.769e-283	0.338416	0.71	0.406	1.93114e-278	3	Purb	11	ENSMUSG00000094483	protein_coding	purine rich element binding protein B
0.000563464	0.338388	0.384	0.313	1	26	Gtf2h5	17	ENSMUSG00000034345	protein_coding	general transcription factor IIH, polypeptide 5
0	0.338386	0.632	0.169	0	12	Derl1	15	ENSMUSG00000022365	protein_coding	Der1-like domain family, member 1
0	0.338291	0.585	0.284	0	3	Ctnnb1	9	ENSMUSG00000006932	protein_coding	catenin (cadherin associated protein), beta 1
0.00819939	0.338267	0.259	0.223	1	22	Kmt2c	5	ENSMUSG00000038056	protein_coding	lysine (K)-specific methyltransferase 2C
6.61478e-163	0.338259	0.991	0.933	1.30761e-158	5	Rpl3	15	ENSMUSG00000060036	protein_coding	ribosomal protein L3
4.56565e-27	0.338208	0.372	0.408	9.02538e-23	0	Nipbl	15	ENSMUSG00000022141	protein_coding	NIPBL cohesin loading factor
3.22454e-72	0.3382	0.374	0.205	6.37428e-68	6	Nmt1	11	ENSMUSG00000020936	protein_coding	N-myristoyltransferase 1
0	0.338198	0.367	0.142	0	3	Sar1b	11	ENSMUSG00000020386	protein_coding	secretion associated Ras related GTPase 1B
9.93623e-12	0.338121	0.251	0.167	1.96419e-07	17	Anapc16	10	ENSMUSG00000020107	protein_coding	anaphase promoting complex subunit 16
1.82622e-19	0.338037	0.277	0.158	3.61007e-15	17	Ctsc	7	ENSMUSG00000030560	protein_coding	cathepsin C
1.29587e-59	0.338036	0.92	0.685	2.56167e-55	13	Mbnl1	3	ENSMUSG00000027763	protein_coding	muscleblind like splicing factor 1
0	0.337991	0.394	0.047	0	12	Mtus1	8	ENSMUSG00000045636	protein_coding	mitochondrial tumor suppressor 1
1.21307e-11	0.337922	0.482	0.345	2.39799e-07	24	Ndufb4	16	ENSMUSG00000022820	protein_coding	NADH:ubiquinone oxidoreductase subunit B4
7.45971e-15	0.3379	0.484	0.383	1.47463e-10	15	Mtdh	15	ENSMUSG00000022255	protein_coding	metadherin
0	0.337896	0.377	0.033	0	12	Foxred1	9	ENSMUSG00000039048	protein_coding	FAD-dependent oxidoreductase domain containing 1
4.54244e-61	0.337852	0.296	0.211	8.9795e-57	4	Gnai3	3	ENSMUSG00000000001	protein_coding	guanine nucleotide binding protein (G protein), alpha inhibiting 3
0	0.337813	0.433	0.063	0	12	Ndufaf3	9	ENSMUSG00000070283	protein_coding	NADH:ubiquinone oxidoreductase complex assembly factor 3
2.25649e-42	0.337783	0.988	0.957	4.46062e-38	19	Ppia	11	ENSMUSG00000071866	protein_coding	peptidylprolyl isomerase A
1.5625e-209	0.337663	0.384	0.259	3.08874e-205	2	Ppm1g	5	ENSMUSG00000029147	protein_coding	protein phosphatase 1G (formerly 2C), magnesium-dependent, gamma isoform
2.95344e-05	0.337606	0.326	0.237	0.583837	26	Tmem30a	9	ENSMUSG00000032328	protein_coding	transmembrane protein 30A
8.86569e-14	0.33758	0.436	0.344	1.75257e-09	15	Psmb2	4	ENSMUSG00000028837	protein_coding	proteasome (prosome, macropain) subunit, beta type 2
5.99209e-19	0.337506	0.253	0.16	1.18452e-14	15	Psmd6	14	ENSMUSG00000021737	protein_coding	proteasome (prosome, macropain) 26S subunit, non-ATPase, 6
6.3379e-07	0.337499	0.276	0.213	0.0125288	20	Sptssa	12	ENSMUSG00000044408	protein_coding	serine palmitoyltransferase, small subunit A
5.87004e-09	0.337474	0.572	0.519	0.000116039	19	Psme1	14	ENSMUSG00000022216	protein_coding	proteasome (prosome, macropain) activator subunit 1 (PA28 alpha)
0	0.337408	0.99	0.959	0	0	Rps12	10	ENSMUSG00000061983	protein_coding	ribosomal protein S12
5.74607e-07	0.337287	0.268	0.168	0.0113588	26	Coa3	11	ENSMUSG00000017188	protein_coding	cytochrome C oxidase assembly factor 3
5.52883e-44	0.337276	0.394	0.414	1.09294e-39	0	Arhgef1	7	ENSMUSG00000040940	protein_coding	Rho guanine nucleotide exchange factor (GEF) 1
2.37343e-101	0.337247	0.425	0.216	4.6918e-97	6	Eif1a	18	ENSMUSG00000057561	protein_coding	eukaryotic translation initiation factor 1A
1.20645e-154	0.337233	0.349	0.123	2.38491e-150	9	Gde1	7	ENSMUSG00000033917	protein_coding	glycerophosphodiester phosphodiesterase 1
0.000777361	0.337205	0.693	0.672	1	22	Tra2b	16	ENSMUSG00000022858	protein_coding	transformer 2 beta
2.87367e-10	0.33712	0.323	0.253	5.68066e-06	15	Ralbp1	17	ENSMUSG00000024096	protein_coding	ralA binding protein 1
0.000279032	0.337112	0.479	0.408	1	26	Pomp	5	ENSMUSG00000029649	protein_coding	proteasome maturation protein
1.9532e-45	0.337081	0.282	0.215	3.86109e-41	4	Lamtor4	5	ENSMUSG00000050552	protein_coding	late endosomal/lysosomal adaptor, MAPK and MTOR activator 4
8.71197e-18	0.337025	0.787	0.612	1.72218e-13	26	Atp5j2	5	ENSMUSG00000038690	protein_coding	ATP synthase, H+ transporting, mitochondrial F0 complex, subunit F2
0	0.336982	0.53	0.24	0	3	Sdc4	2	ENSMUSG00000017009	protein_coding	syndecan 4
3.43475e-12	0.336909	0.425	0.248	6.78982e-08	25	Anxa6	11	ENSMUSG00000018340	protein_coding	annexin A6
1.11191e-05	0.336862	0.347	0.284	0.219802	23	Rassf1	9	ENSMUSG00000010067	protein_coding	Ras association (RalGDS/AF-6) domain family member 1
2.02671e-09	0.33686	0.531	0.421	4.0064e-05	24	Smdt1	15	ENSMUSG00000022452	protein_coding	single-pass membrane protein with aspartate rich tail 1
6.78658e-111	0.336805	0.959	0.575	1.34157e-106	8	Ebf1	11	ENSMUSG00000057098	protein_coding	early B cell factor 1
5.62532e-16	0.336798	0.306	0.214	1.11201e-11	15	Abhd17a	10	ENSMUSG00000003346	protein_coding	abhydrolase domain containing 17A
5.9218e-11	0.336785	0.61	0.509	1.17062e-06	21	Nr4a1	15	ENSMUSG00000023034	protein_coding	nuclear receptor subfamily 4, group A, member 1
3.79663e-48	0.336719	0.295	0.225	7.50518e-44	4	Sap18	14	ENSMUSG00000021963	protein_coding	Sin3-associated polypeptide 18
6.31006e-13	0.3367	0.415	0.308	1.24737e-08	19	Fosl2	5	ENSMUSG00000029135	protein_coding	fos-like antigen 2
1.43675e-11	0.33668	0.264	0.158	2.84016e-07	24	Chmp5	4	ENSMUSG00000028419	protein_coding	charged multivesicular body protein 5
2.41665e-06	0.336667	0.39	0.303	0.0477724	24	Mrpl23	7	ENSMUSG00000037772	protein_coding	mitochondrial ribosomal protein L23
2.59638e-97	0.336545	0.541	0.361	5.13253e-93	5	Spcs2	7	ENSMUSG00000035227	protein_coding	signal peptidase complex subunit 2 homolog (S. cerevisiae)
5.68377e-56	0.336532	0.326	0.242	1.12357e-51	4	Cbl	9	ENSMUSG00000034342	protein_coding	Casitas B-lineage lymphoma
4.08473e-14	0.336526	0.68	0.533	8.0747e-10	24	Tagln2	1	ENSMUSG00000026547	protein_coding	transgelin 2
4.87317e-191	0.336499	0.347	0.12	9.63328e-187	6	Lat2	5	ENSMUSG00000040751	protein_coding	linker for activation of T cells family, member 2
3.0971e-288	0.336462	0.263	0.136	6.12235e-284	2	Helz2	2	ENSMUSG00000027580	protein_coding	helicase with zinc finger 2, transcriptional coactivator
2.3214e-07	0.336389	0.252	0.193	0.00458895	19	Amd2	10	ENSMUSG00000063953	protein_coding	S-adenosylmethionine decarboxylase 2
2.32274e-175	0.33627	0.37	0.26	4.59159e-171	2	Herpud1	8	ENSMUSG00000031770	protein_coding	homocysteine-inducible, endoplasmic reticulum stress-inducible, ubiquitin-like domain member 1
4.9501e-43	0.336231	0.701	0.506	9.78535e-39	6	Ccnl1	3	ENSMUSG00000027829	protein_coding	cyclin L1
1.72466e-123	0.336221	0.337	0.18	3.4093e-119	5	Arl2bp	8	ENSMUSG00000031776	protein_coding	ADP-ribosylation factor-like 2 binding protein
3.09843e-296	0.336205	0.255	0.128	6.12498e-292	2	Fam111a	19	ENSMUSG00000024691	protein_coding	family with sequence similarity 111, member A
1.05317e-06	0.336132	0.307	0.22	0.020819	24	Cox20	1	ENSMUSG00000026500	protein_coding	cytochrome c oxidase assembly protein 20
9.94894e-137	0.336098	0.414	0.178	1.96671e-132	7	Ckb	12	ENSMUSG00000001270	protein_coding	creatine kinase, brain
1.16615e-12	0.336081	0.642	0.418	2.30525e-08	25	Krtcap2	3	ENSMUSG00000042747	protein_coding	keratinocyte associated protein 2
9.65687e-09	0.33606	0.311	0.187	0.000190897	26	Tpst2	5	ENSMUSG00000029344	protein_coding	protein-tyrosine sulfotransferase 2
5.01367e-08	0.336018	0.265	0.157	0.000991103	26	Map7d1	4	ENSMUSG00000028849	protein_coding	MAP7 domain containing 1
0	0.336	0.338	0.167	0	2	Tpd52	3	ENSMUSG00000027506	protein_coding	tumor protein D52
1.37263e-15	0.335949	0.428	0.228	2.71341e-11	25	Pdcd6ip	9	ENSMUSG00000032504	protein_coding	programmed cell death 6 interacting protein
0.000139648	0.335939	0.338	0.259	1	26	Serinc1	10	ENSMUSG00000019877	protein_coding	serine incorporator 1
0	0.335924	0.63	0.145	0	12	Mrps15	4	ENSMUSG00000028861	protein_coding	mitochondrial ribosomal protein S15
1.5322e-14	0.335855	0.275	0.295	3.02885e-10	0	Pum2	12	ENSMUSG00000020594	protein_coding	pumilio RNA-binding family member 2
8.90148e-14	0.335854	0.795	0.531	1.75964e-09	25	Supt4a	11	ENSMUSG00000020485	protein_coding	SPT4A, DSIF elongation factor subunit
4.71871e-12	0.335758	0.518	0.42	9.32794e-08	20	Pkm	9	ENSMUSG00000032294	protein_coding	pyruvate kinase, muscle
7.26249e-64	0.335754	0.348	0.255	1.43565e-59	4	Nrbp1	5	ENSMUSG00000029148	protein_coding	nuclear receptor binding protein 1
1.91412e-12	0.335726	0.518	0.438	3.78383e-08	15	Psma2	13	ENSMUSG00000015671	protein_coding	proteasome subunit alpha 2
3.82702e-102	0.335721	0.671	0.551	7.56525e-98	4	Serinc3	2	ENSMUSG00000017707	protein_coding	serine incorporator 3
3.60523e-10	0.335703	0.292	0.186	7.12681e-06	24	Rala	13	ENSMUSG00000008859	protein_coding	v-ral simian leukemia viral oncogene A (ras related)
0	0.335691	0.983	0.695	0	3	mt-Nd3	MT	ENSMUSG00000064360	protein_coding	mitochondrially encoded NADH dehydrogenase 3
1.45502e-09	0.335659	0.264	0.167	2.87629e-05	24	Hras	7	ENSMUSG00000025499	protein_coding	Harvey rat sarcoma virus oncogene
1.39455e-103	0.335617	0.464	0.293	2.75675e-99	5	Mknk2	10	ENSMUSG00000020190	protein_coding	MAP kinase-interacting serine/threonine kinase 2
1.62735e-52	0.335599	0.505	0.339	3.21695e-48	6	Cdk2ap2	19	ENSMUSG00000024856	protein_coding	CDK2-associated protein 2
1.06917e-20	0.335576	0.801	0.74	2.11354e-16	18	Arpc3	5	ENSMUSG00000029465	protein_coding	actin related protein 2/3 complex, subunit 3
1.50329e-47	0.335555	0.766	0.466	2.9717e-43	16	Npc2	12	ENSMUSG00000021242	protein_coding	NPC intracellular cholesterol transporter 2
2.72643e-32	0.335505	0.251	0.147	5.3896e-28	11	Kdelr2	5	ENSMUSG00000079111	protein_coding	KDEL (Lys-Asp-Glu-Leu) endoplasmic reticulum protein retention receptor 2
1.92977e-59	0.335487	0.591	0.288	3.81476e-55	16	Gramd3	18	ENSMUSG00000001700	protein_coding	GRAM domain containing 3
1.32253e-65	0.335459	0.564	0.299	2.61439e-61	13	Rpl10-ps3	9	ENSMUSG00000058443	protein_coding	ribosomal protein L10, pseudogene 3
0	0.335429	0.348	0.208	0	1	Zdhhc20	14	ENSMUSG00000021969	protein_coding	zinc finger, DHHC domain containing 20
3.8875e-15	0.33542	0.865	0.833	7.68481e-11	20	Ubc	5	ENSMUSG00000008348	protein_coding	ubiquitin C
3.01395e-06	0.335419	0.286	0.234	0.0595798	18	Rabgap1l	1	ENSMUSG00000026721	protein_coding	RAB GTPase activating protein 1-like
3.79419e-105	0.33535	0.358	0.206	7.50035e-101	5	Tecpr1	5	ENSMUSG00000066621	protein_coding	tectonin beta-propeller repeat containing 1
2.09863e-10	0.335346	0.421	0.344	4.14857e-06	17	Psmb2	4	ENSMUSG00000028837	protein_coding	proteasome (prosome, macropain) subunit, beta type 2
2.83938e-16	0.335323	0.521	0.284	5.61288e-12	25	Dock10	1	ENSMUSG00000038608	protein_coding	dedicator of cytokinesis 10
2.9631e-14	0.33532	0.446	0.244	5.85745e-10	25	Zc3h7a	16	ENSMUSG00000037965	protein_coding	zinc finger CCCH type containing 7 A
8.92806e-92	0.335256	0.366	0.143	1.7649e-87	13	Rpl36a-ps1	14	ENSMUSG00000060377	protein_coding	ribosomal protein L36A, pseudogene 1
5.21374e-07	0.33524	0.318	0.245	0.0103065	22	Cuta	17	ENSMUSG00000024194	protein_coding	cutA divalent cation tolerance homolog
2.64028e-06	0.335226	0.311	0.201	0.0521931	26	Grap	11	ENSMUSG00000004837	protein_coding	GRB2-related adaptor protein
5.50923e-58	0.335167	0.259	0.129	1.08906e-53	10	Gna11	10	ENSMUSG00000034781	protein_coding	guanine nucleotide binding protein, alpha 11
1.18899e-17	0.335151	0.41	0.198	2.35041e-13	25	Hcls1	16	ENSMUSG00000022831	protein_coding	hematopoietic cell specific Lyn substrate 1
1.82436e-17	0.335139	0.256	0.166	3.60639e-13	15	Cers2	3	ENSMUSG00000015714	protein_coding	ceramide synthase 2
1.57224e-10	0.334875	0.289	0.318	3.108e-06	0	Fubp1	3	ENSMUSG00000028034	protein_coding	far upstream element (FUSE) binding protein 1
0	0.334826	0.322	0.024	0	12	Impa2	18	ENSMUSG00000024525	protein_coding	inositol monophosphatase 2
2.31877e-12	0.334803	0.343	0.242	4.58374e-08	19	Gimap5	6	ENSMUSG00000043505	protein_coding	GTPase, IMAP family member 5
1.00619e-10	0.334657	0.307	0.206	1.98904e-06	22	Mien1	11	ENSMUSG00000002580	protein_coding	migration and invasion enhancer 1
4.52078e-63	0.334633	0.385	0.289	8.93668e-59	4	Stk4	2	ENSMUSG00000018209	protein_coding	serine/threonine kinase 4
1.4e-09	0.334595	0.553	0.329	2.76751e-05	27	Arl6ip5	6	ENSMUSG00000035199	protein_coding	ADP-ribosylation factor-like 6 interacting protein 5
6.84618e-14	0.334569	0.534	0.393	1.35335e-09	22	S100a13	3	ENSMUSG00000042312	protein_coding	S100 calcium binding protein A13
0	0.334515	0.305	0.081	0	3	Spry2	14	ENSMUSG00000022114	protein_coding	sprouty RTK signaling antagonist 2
2.36468e-22	0.334496	0.384	0.286	4.6745e-18	11	Higd2a	13	ENSMUSG00000025868	protein_coding	HIG1 domain family, member 2A
5.93923e-73	0.334471	0.748	0.432	1.17407e-68	9	Reep5	18	ENSMUSG00000005873	protein_coding	receptor accessory protein 5
2.53412e-146	0.334317	0.955	0.823	5.00944e-142	5	Pabpc1	15	ENSMUSG00000022283	protein_coding	poly(A) binding protein, cytoplasmic 1
7.34416e-84	0.334241	0.3	0.142	1.45179e-79	6	Jak2	19	ENSMUSG00000024789	protein_coding	Janus kinase 2
6.81421e-105	0.334224	0.347	0.2	1.34703e-100	5	Mien1	11	ENSMUSG00000002580	protein_coding	migration and invasion enhancer 1
0	0.334209	0.304	0.107	0	3	9530068E07Rik	11	ENSMUSG00000036275	protein_coding	RIKEN cDNA 9530068E07 gene
4.14341e-35	0.334167	0.402	0.266	8.19069e-31	10	Pura	18	ENSMUSG00000043991	protein_coding	purine rich element binding protein A
3.79454e-08	0.334156	0.25	0.178	0.000750104	20	Elk4	1	ENSMUSG00000026436	protein_coding	ELK4, member of ETS oncogene family
1.40505e-19	0.334107	0.341	0.23	2.7775e-15	15	Ndufv2	17	ENSMUSG00000024099	protein_coding	NADH:ubiquinone oxidoreductase core subunit V2
7.76729e-49	0.333994	0.252	0.182	1.53544e-44	4	Ssr1	13	ENSMUSG00000021427	protein_coding	signal sequence receptor, alpha
0	0.33397	0.718	0.21	0	12	H13	2	ENSMUSG00000019188	protein_coding	histocompatibility 13
0	0.333952	0.344	0.025	0	12	Mapre3	5	ENSMUSG00000029166	protein_coding	microtubule-associated protein, RP/EB family, member 3
0	0.333825	0.369	0.036	0	12	Clpb	7	ENSMUSG00000001829	protein_coding	ClpB caseinolytic peptidase B
3.9771e-24	0.333804	0.399	0.265	7.86193e-20	15	Tnfaip8	18	ENSMUSG00000062210	protein_coding	tumor necrosis factor, alpha-induced protein 8
3.76301e-25	0.333797	0.325	0.222	7.43872e-21	11	Vps29	5	ENSMUSG00000029462	protein_coding	VPS29 retromer complex component
6.82135e-09	0.333796	0.262	0.171	0.000134844	24	Fkbp2	19	ENSMUSG00000056629	protein_coding	FK506 binding protein 2
5.85259e-177	0.333788	0.672	0.235	1.15694e-172	17	Dstn	2	ENSMUSG00000015932	protein_coding	destrin
9.09916e-43	0.333698	0.585	0.444	1.79872e-38	7	Cycs	6	ENSMUSG00000063694	protein_coding	cytochrome c, somatic
3.80587e-297	0.333661	0.258	0.144	7.52345e-293	1	Usp12	5	ENSMUSG00000029640	protein_coding	ubiquitin specific peptidase 12
0	0.333613	0.395	0.149	0	3	Trp53i11	2	ENSMUSG00000068735	protein_coding	transformation related protein 53 inducible protein 11
1.45319e-07	0.333597	0.312	0.247	0.00287266	17	Ddrgk1	2	ENSMUSG00000068290	protein_coding	DDRGK domain containing 1
7.94721e-05	0.33354	0.311	0.278	1	19	Sugt1	14	ENSMUSG00000022024	protein_coding	SGT1, suppressor of G2 allele of SKP1 (S. cerevisiae)
2.95452e-24	0.33347	0.571	0.487	5.8405e-20	7	Top1	2	ENSMUSG00000070544	protein_coding	topoisomerase (DNA) I
1.24772e-10	0.333459	0.733	0.7	2.46649e-06	22	Gapdh	6	ENSMUSG00000057666	protein_coding	glyceraldehyde-3-phosphate dehydrogenase
1.37376e-15	0.333412	0.831	0.583	2.71565e-11	25	Rap1b	10	ENSMUSG00000052681	protein_coding	RAS related protein 1b
2.26313e-39	0.333393	0.607	0.39	4.47376e-35	17	Ndufb9	15	ENSMUSG00000022354	protein_coding	NADH:ubiquinone oxidoreductase subunit B9
0	0.333353	0.391	0.039	0	12	Slc12a2	18	ENSMUSG00000024597	protein_coding	solute carrier family 12, member 2
1.64178e-75	0.333315	0.658	0.433	3.24547e-71	6	Reep5	18	ENSMUSG00000005873	protein_coding	receptor accessory protein 5
0.000465001	0.333309	0.442	0.4	1	22	Nipbl	15	ENSMUSG00000022141	protein_coding	NIPBL cohesin loading factor
1.021e-26	0.333276	0.493	0.388	2.01831e-22	7	Psmb6	11	ENSMUSG00000018286	protein_coding	proteasome (prosome, macropain) subunit, beta type 6
5.02642e-11	0.333245	0.255	0.113	9.93622e-07	27	Prkch	12	ENSMUSG00000021108	protein_coding	protein kinase C, eta
7.46989e-259	0.333194	0.3	0.171	1.47665e-254	2	Fbxo11	17	ENSMUSG00000005371	protein_coding	F-box protein 11
2.31101e-35	0.333127	0.377	0.403	4.5684e-31	0	Spag9	11	ENSMUSG00000020859	protein_coding	sperm associated antigen 9
0	0.333095	0.479	0.069	0	12	Cgrrf1	14	ENSMUSG00000055128	protein_coding	cell growth regulator with ring finger domain 1
2.81285e-19	0.333081	0.497	0.251	5.56044e-15	25	Prr13	15	ENSMUSG00000023048	protein_coding	proline rich 13
0	0.333052	0.383	0.15	0	3	Golgb1	16	ENSMUSG00000034243	protein_coding	golgi autoantigen, golgin subfamily b, macrogolgin 1
2.2217e-11	0.333045	0.312	0.215	4.39186e-07	20	Frat2	19	ENSMUSG00000047604	protein_coding	frequently rearranged in advanced T cell lymphomas 2
5.61118e-16	0.333022	0.424	0.274	1.10922e-11	24	Rgcc	14	ENSMUSG00000022018	protein_coding	regulator of cell cycle
1.24237e-267	0.332903	0.354	0.209	2.45591e-263	2	Malt1	18	ENSMUSG00000032688	protein_coding	MALT1 paracaspase
2.22963e-223	0.332898	0.849	0.604	4.40753e-219	3	Tomm7	5	ENSMUSG00000028998	protein_coding	translocase of outer mitochondrial membrane 7
1.56907e-64	0.33285	0.715	0.526	3.10175e-60	6	Atp6v0e	17	ENSMUSG00000015575	protein_coding	ATPase, H+ transporting, lysosomal V0 subunit E
3.64894e-24	0.332789	0.324	0.225	7.21321e-20	11	Mrps33	6	ENSMUSG00000029918	protein_coding	mitochondrial ribosomal protein S33
3.48954e-20	0.33275	0.722	0.626	6.89812e-16	15	Rsrp1	4	ENSMUSG00000037266	protein_coding	arginine/serine rich protein 1
3.96149e-22	0.332702	0.25	0.163	7.83107e-18	11	Med21	6	ENSMUSG00000030291	protein_coding	mediator complex subunit 21
2.075e-60	0.332691	0.75	0.544	4.10187e-56	6	Tpm3	3	ENSMUSG00000027940	protein_coding	tropomyosin 3, gamma
7.0913e-08	0.332621	0.57	0.513	0.00140181	20	Hnrnpu	1	ENSMUSG00000039630	protein_coding	heterogeneous nuclear ribonucleoprotein U
2.219e-108	0.332571	0.695	0.544	4.38651e-104	4	Gimap6	6	ENSMUSG00000047867	protein_coding	GTPase, IMAP family member 6
1.48284e-06	0.332566	0.381	0.344	0.0293129	18	Cirbp	10	ENSMUSG00000045193	protein_coding	cold inducible RNA binding protein
1.16713e-107	0.332565	0.349	0.159	2.30719e-103	6	Abi1	2	ENSMUSG00000058835	protein_coding	abl interactor 1
5.2368e-20	0.332562	0.313	0.129	1.03521e-15	25	Nup210	6	ENSMUSG00000030091	protein_coding	nucleoporin 210
2.86514e-23	0.332533	0.374	0.269	5.66381e-19	11	Cast	13	ENSMUSG00000021585	protein_coding	calpastatin
0	0.332493	0.259	0.046	0	3	Ecm1	3	ENSMUSG00000028108	protein_coding	extracellular matrix protein 1
0	0.332411	0.275	0.014	0	12	Gm16062	11	ENSMUSG00000087249	lncRNA	predicted gene 16062
1.35276e-228	0.332394	0.436	0.291	2.67414e-224	2	Gch1	14	ENSMUSG00000037580	protein_coding	GTP cyclohydrolase 1
0	0.33222	0.456	0.3	0	1	Arl6ip5	6	ENSMUSG00000035199	protein_coding	ADP-ribosylation factor-like 6 interacting protein 5
0	0.332183	0.394	0.151	0	3	Cnih4	1	ENSMUSG00000062169	protein_coding	cornichon family AMPA receptor auxiliary protein 4
8.79939e-144	0.332171	0.416	0.163	1.73946e-139	9	Coa3	11	ENSMUSG00000017188	protein_coding	cytochrome C oxidase assembly factor 3
1.99917e-269	0.332154	0.515	0.267	3.95197e-265	3	Rassf1	9	ENSMUSG00000010067	protein_coding	Ras association (RalGDS/AF-6) domain family member 1
5.99606e-60	0.332114	0.453	0.371	1.1853e-55	4	Rab2a	4	ENSMUSG00000047187	protein_coding	RAB2A, member RAS oncogene family
7.81342e-301	0.332083	0.332	0.185	1.54456e-296	2	Snx20	8	ENSMUSG00000031662	protein_coding	sorting nexin 20
8.462e-29	0.332032	0.253	0.154	1.67277e-24	11	Ptpra	2	ENSMUSG00000027303	protein_coding	protein tyrosine phosphatase, receptor type, A
5.8604e-22	0.331973	0.426	0.337	1.15848e-17	7	Txndc17	11	ENSMUSG00000020803	protein_coding	thioredoxin domain containing 17
8.48715e-05	0.331933	0.552	0.511	1	23	Ppp1r15a	7	ENSMUSG00000040435	protein_coding	protein phosphatase 1, regulatory subunit 15A
0	0.331912	0.429	0.059	0	12	Yif1a	19	ENSMUSG00000024875	protein_coding	Yip1 interacting factor homolog A (S. cerevisiae)
8.75588e-39	0.331884	0.707	0.569	1.73086e-34	11	Gpx4	10	ENSMUSG00000075706	protein_coding	glutathione peroxidase 4
3.93251e-15	0.331867	0.413	0.296	7.77379e-11	17	Ppp1r2	16	ENSMUSG00000047714	protein_coding	protein phosphatase 1, regulatory inhibitor subunit 2
8.3212e-23	0.331847	0.312	0.227	1.64494e-18	7	Rab11b	17	ENSMUSG00000077450	protein_coding	RAB11B, member RAS oncogene family
1.32967e-08	0.331778	0.285	0.211	0.000262848	17	Gpatch8	11	ENSMUSG00000034621	protein_coding	G patch domain containing 8
1.20275e-242	0.331765	0.369	0.246	2.3776e-238	1	Srpk2	5	ENSMUSG00000062604	protein_coding	serine/arginine-rich protein specific kinase 2
1.96606e-50	0.331745	0.325	0.249	3.88652e-46	4	Ralbp1	17	ENSMUSG00000024096	protein_coding	ralA binding protein 1
0.000250539	0.331736	0.385	0.345	1	23	Fam104a	11	ENSMUSG00000041629	protein_coding	family with sequence similarity 104, member A
0	0.331714	0.348	0.023	0	12	Il15ra	2	ENSMUSG00000023206	protein_coding	interleukin 15 receptor, alpha chain
1.5084e-29	0.331699	0.668	0.569	2.98181e-25	7	Hsp90b1	10	ENSMUSG00000020048	protein_coding	heat shock protein 90, beta (Grp94), member 1
0	0.331579	0.286	0.006	0	12	Ltc4s	11	ENSMUSG00000020377	protein_coding	leukotriene C4 synthase
1.86555e-10	0.331576	0.345	0.268	3.68781e-06	15	Ppp2r2a	14	ENSMUSG00000022052	protein_coding	protein phosphatase 2, regulatory subunit B, alpha
1.13706e-14	0.33156	0.29	0.133	2.24774e-10	26	Adamts1	16	ENSMUSG00000022893	protein_coding	a disintegrin-like and metallopeptidase (reprolysin type) with thrombospondin type 1 motif, 1
0	0.331549	0.266	0.003	0	12	Sdsl	5	ENSMUSG00000029596	protein_coding	serine dehydratase-like
1.5917e-59	0.331523	0.316	0.23	3.14646e-55	4	Wdr1	5	ENSMUSG00000005103	protein_coding	WD repeat domain 1
0	0.331491	0.417	0.174	0	3	Immt	6	ENSMUSG00000052337	protein_coding	inner membrane protein, mitochondrial
6.00827e-146	0.331488	0.714	0.335	1.18771e-141	8	Cd79b	11	ENSMUSG00000040592	protein_coding	CD79B antigen
9.29759e-12	0.331402	0.544	0.432	1.83795e-07	20	Limd2	11	ENSMUSG00000040699	protein_coding	LIM domain containing 2
7.22634e-29	0.331263	0.286	0.192	1.4285e-24	7	Tbcb	7	ENSMUSG00000006095	protein_coding	tubulin folding cofactor B
1.42811e-196	0.331231	0.476	0.416	2.82308e-192	0	Lsp1	7	ENSMUSG00000018819	protein_coding	lymphocyte specific 1
0	0.331218	0.402	0.042	0	12	Agpat1	17	ENSMUSG00000034254	protein_coding	1-acylglycerol-3-phosphate O-acyltransferase 1 (lysophosphatidic acid acyltransferase, alpha)
1.22186e-13	0.331173	0.705	0.626	2.41537e-09	17	Rsrp1	4	ENSMUSG00000037266	protein_coding	arginine/serine rich protein 1
1.21369e-107	0.331057	0.382	0.222	2.39923e-103	5	Pdcd6ip	9	ENSMUSG00000032504	protein_coding	programmed cell death 6 interacting protein
0	0.331026	0.309	0.111	0	3	Tmem245	4	ENSMUSG00000055296	protein_coding	transmembrane protein 245
1.15571e-07	0.331019	0.431	0.381	0.00228461	19	2410015M20Rik	NA	NA	NA	NA
7.79929e-100	0.330968	0.545	0.361	1.54176e-95	5	Eif3m	2	ENSMUSG00000027170	protein_coding	eukaryotic translation initiation factor 3, subunit M
0	0.330938	0.444	0.064	0	12	Tsfm	10	ENSMUSG00000040521	protein_coding	Ts translation elongation factor, mitochondrial
7.47656e-13	0.330937	0.364	0.257	1.47797e-08	20	Rab7	6	ENSMUSG00000079477	protein_coding	RAB7, member RAS oncogene family
1.62135e-96	0.330932	0.732	0.543	3.20509e-92	5	Ube2s	7	ENSMUSG00000060860	protein_coding	ubiquitin-conjugating enzyme E2S
0	0.330889	1	0.962	0	2	Rpl21	5	ENSMUSG00000041453	protein_coding	ribosomal protein L21
0	0.330786	0.276	0.01	0	12	Tmem120b	5	ENSMUSG00000054434	protein_coding	transmembrane protein 120B
1.99638e-16	0.330581	0.389	0.194	3.94645e-12	25	Fnbp1	2	ENSMUSG00000075415	protein_coding	formin binding protein 1
9.14563e-39	0.330529	0.301	0.184	1.80791e-34	7	Rnf130	11	ENSMUSG00000020376	protein_coding	ring finger protein 130
3.01569e-10	0.330528	0.3	0.336	5.96142e-06	0	Cisd2	3	ENSMUSG00000028165	protein_coding	CDGSH iron sulfur domain 2
1.21018e-53	0.330503	0.465	0.387	2.39227e-49	4	Rheb	5	ENSMUSG00000028945	protein_coding	Ras homolog enriched in brain
2.49341e-14	0.330492	0.711	0.452	4.92898e-10	25	Dnajb6	5	ENSMUSG00000029131	protein_coding	DnaJ heat shock protein family (Hsp40) member B6
9.07859e-133	0.330481	0.25	0.114	1.79466e-128	5	Gimap8	6	ENSMUSG00000064262	protein_coding	GTPase, IMAP family member 8
4.03059e-97	0.330446	0.512	0.538	7.96767e-93	0	Supt4a	11	ENSMUSG00000020485	protein_coding	SPT4A, DSIF elongation factor subunit
2.19986e-09	0.330375	0.294	0.189	4.34868e-05	24	Pdcl3	1	ENSMUSG00000026078	protein_coding	phosducin-like 3
5.05815e-20	0.330371	0.504	0.41	9.99895e-16	11	Tmed9	13	ENSMUSG00000058569	protein_coding	transmembrane p24 trafficking protein 9
0.00294495	0.330275	0.288	0.275	1	18	Herpud1	8	ENSMUSG00000031770	protein_coding	homocysteine-inducible, endoplasmic reticulum stress-inducible, ubiquitin-like domain member 1
0	0.330267	0.667	0.359	0	3	Mrpl33	5	ENSMUSG00000106918	protein_coding	mitochondrial ribosomal protein L33
9.94613e-09	0.330164	0.283	0.199	0.000196615	20	Birc3	9	ENSMUSG00000032000	protein_coding	baculoviral IAP repeat-containing 3
8.16342e-16	0.330152	0.434	0.229	1.61375e-11	25	Mef2a	7	ENSMUSG00000030557	protein_coding	myocyte enhancer factor 2A
2.45985e-19	0.330133	0.335	0.154	4.86264e-15	26	Ier3	17	ENSMUSG00000003541	protein_coding	immediate early response 3
3.26814e-09	0.330107	0.716	0.573	6.46047e-05	26	Zfp36l2	17	ENSMUSG00000045817	protein_coding	zinc finger protein 36, C3H type-like 2
2.34627e-62	0.330092	0.518	0.437	4.6381e-58	4	Bzw1	1	ENSMUSG00000051223	protein_coding	basic leucine zipper and W2 domains 1
0	0.330085	0.359	0.035	0	12	Emc9	14	ENSMUSG00000022217	protein_coding	ER membrane protein complex subunit 9
1.05691e-216	0.330065	0.46	0.176	2.08931e-212	6	Ckb	12	ENSMUSG00000001270	protein_coding	creatine kinase, brain
4.11549e-19	0.33006	0.259	0.161	8.13551e-15	15	Rnf167	11	ENSMUSG00000040746	protein_coding	ring finger protein 167
2.65779e-202	0.329908	0.349	0.229	5.25391e-198	2	Cdk9	2	ENSMUSG00000009555	protein_coding	cyclin-dependent kinase 9 (CDC2-related kinase)
0	0.3299	0.68	0.186	0	12	Hsd17b10	X	ENSMUSG00000025260	protein_coding	hydroxysteroid (17-beta) dehydrogenase 10
1.11863e-41	0.329895	0.347	0.214	2.21131e-37	10	Psmd7	8	ENSMUSG00000039067	protein_coding	proteasome (prosome, macropain) 26S subunit, non-ATPase, 7
1.73082e-09	0.32981	0.339	0.253	3.42148e-05	20	Ccdc12	9	ENSMUSG00000019659	protein_coding	coiled-coil domain containing 12
1.00145e-153	0.329801	0.256	0.112	1.97967e-149	5	Pld3	7	ENSMUSG00000003363	protein_coding	phospholipase D family, member 3
1.95649e-11	0.32979	0.692	0.516	3.86758e-07	26	Uqcrb	13	ENSMUSG00000021520	protein_coding	ubiquinol-cytochrome c reductase binding protein
6.52953e-16	0.329783	0.777	0.509	1.29076e-11	25	Tmbim6	15	ENSMUSG00000023010	protein_coding	transmembrane BAX inhibitor motif containing 6
1.2418e-98	0.32978	0.409	0.247	2.45478e-94	5	Diaph1	18	ENSMUSG00000024456	protein_coding	diaphanous related formin 1
3.66289e-56	0.329765	0.317	0.147	7.2408e-52	13	Tmem64	4	ENSMUSG00000043252	protein_coding	transmembrane protein 64
7.75768e-09	0.329605	0.46	0.388	0.000153354	20	Fis1	5	ENSMUSG00000019054	protein_coding	fission, mitochondrial 1
8.37439e-88	0.3296	0.265	0.106	1.65545e-83	11	S100a4	3	ENSMUSG00000001020	protein_coding	S100 calcium binding protein A4
1.15885e-13	0.329577	0.959	0.962	2.29082e-09	24	Rpl24	16	ENSMUSG00000098274	protein_coding	ribosomal protein L24
2.45599e-21	0.329513	0.387	0.286	4.85501e-17	11	Gsk3b	16	ENSMUSG00000022812	protein_coding	glycogen synthase kinase 3 beta
3.8887e-195	0.329505	0.315	0.094	7.68718e-191	9	Pmm1	15	ENSMUSG00000022474	protein_coding	phosphomannomutase 1
2.69852e-30	0.329502	0.263	0.168	5.33444e-26	7	Rnf4	5	ENSMUSG00000029110	protein_coding	ring finger protein 4
2.66716e-124	0.32944	0.316	0.182	5.27245e-120	4	Rbpms	8	ENSMUSG00000031586	protein_coding	RNA binding protein gene with multiple splicing
5.89383e-09	0.329383	0.295	0.22	0.000116509	17	Smc3	19	ENSMUSG00000024974	protein_coding	structural maintenance of chromosomes 3
0.000369872	0.329337	0.287	0.213	1	26	Pcf11	7	ENSMUSG00000041328	protein_coding	PCF11 cleavage and polyadenylation factor subunit
9.53201e-13	0.329293	0.455	0.231	1.88429e-08	27	Nfatc1	18	ENSMUSG00000033016	protein_coding	nuclear factor of activated T cells, cytoplasmic, calcineurin dependent 1
8.20078e-49	0.329245	0.808	0.558	1.62113e-44	13	Prrc2c	1	ENSMUSG00000040225	protein_coding	proline-rich coiled-coil 2C
0	0.329135	0.48	0.208	0	3	Uqcc2	17	ENSMUSG00000024208	protein_coding	ubiquinol-cytochrome c reductase complex assembly factor 2
3.29833e-59	0.329091	0.376	0.293	6.52015e-55	4	Esd	14	ENSMUSG00000021996	protein_coding	esterase D/formylglutathione hydrolase
1.05477e-91	0.329072	0.615	0.431	2.08507e-87	5	Ifrd1	12	ENSMUSG00000001627	protein_coding	interferon-related developmental regulator 1
7.05654e-195	0.329028	0.998	0.963	1.39494e-190	5	Rps23	13	ENSMUSG00000049517	protein_coding	ribosomal protein S23
2.19029e-52	0.329007	0.41	0.33	4.32977e-48	4	Ubl3	5	ENSMUSG00000001687	protein_coding	ubiquitin-like 3
4.69415e-18	0.328989	0.744	0.663	9.2794e-14	19	Hspe1	1	ENSMUSG00000073676	protein_coding	heat shock protein 1 (chaperonin 10)
1.39479e-06	0.328969	0.497	0.372	0.0275723	26	Cox17	16	ENSMUSG00000046516	protein_coding	cytochrome c oxidase assembly protein 17, copper chaperone
0	0.328941	0.942	0.851	0	3	Atp5e	2	ENSMUSG00000016252	protein_coding	ATP synthase, H+ transporting, mitochondrial F1 complex, epsilon subunit
0	0.328891	0.873	0.684	0	2	Ets1	9	ENSMUSG00000032035	protein_coding	E26 avian leukemia oncogene 1, 5' domain
3.21039e-09	0.328831	0.335	0.253	6.3463e-05	20	Ralbp1	17	ENSMUSG00000024096	protein_coding	ralA binding protein 1
1.8352e-05	0.328816	0.457	0.407	0.362782	20	BC005537	13	ENSMUSG00000019132	protein_coding	cDNA sequence BC005537
2.09035e-61	0.328812	0.796	0.47	4.13221e-57	13	Cd53	3	ENSMUSG00000040747	protein_coding	CD53 antigen
7.11735e-24	0.32876	0.315	0.217	1.40696e-19	11	Lamtor4	5	ENSMUSG00000050552	protein_coding	late endosomal/lysosomal adaptor, MAPK and MTOR activator 4
1.17753e-19	0.328699	0.593	0.314	2.32775e-15	25	Lcp1	14	ENSMUSG00000021998	protein_coding	lymphocyte cytosolic protein 1
2.57338e-44	0.328674	0.349	0.284	5.08706e-40	4	Rwdd1	10	ENSMUSG00000019782	protein_coding	RWD domain containing 1
3.39848e-56	0.32866	0.371	0.279	6.71812e-52	4	Sell	1	ENSMUSG00000026581	protein_coding	selectin, lymphocyte
0	0.328557	0.386	0.098	0	9	Nfia	4	ENSMUSG00000028565	protein_coding	nuclear factor I/A
3.56267e-23	0.328541	0.29	0.197	7.04268e-19	11	Pak1ip1	13	ENSMUSG00000038683	protein_coding	PAK1 interacting protein 1
1.00257e-12	0.328513	0.474	0.393	1.98187e-08	15	Pdcd5	7	ENSMUSG00000030417	protein_coding	programmed cell death 5
2.93105e-79	0.328507	0.43	0.315	5.7941e-75	4	Itpkb	1	ENSMUSG00000038855	protein_coding	inositol 1,4,5-trisphosphate 3-kinase B
1.18146e-28	0.328456	0.657	0.445	2.3355e-24	24	Atp5k	5	ENSMUSG00000050856	protein_coding	ATP synthase, H+ transporting, mitochondrial F1F0 complex, subunit E
2.12941e-10	0.328274	0.26	0.174	4.20942e-06	20	Gtpbp2	17	ENSMUSG00000023952	protein_coding	GTP binding protein 2
2.0324e-27	0.328205	0.314	0.219	4.01764e-23	7	Fam96b	NA	NA	NA	NA
5.58742e-56	0.328144	0.284	0.204	1.10452e-51	4	Idnk	13	ENSMUSG00000050002	protein_coding	idnK gluconokinase homolog (E. coli)
1.3038e-10	0.328143	0.34	0.252	2.57734e-06	17	Puf60	15	ENSMUSG00000002524	protein_coding	poly-U binding splicing factor 60
4.348e-05	0.328121	0.298	0.238	0.859512	22	Glud1	14	ENSMUSG00000021794	protein_coding	glutamate dehydrogenase 1
6.1521e-12	0.328079	0.37	0.209	1.21615e-07	25	Tmbim4	10	ENSMUSG00000020225	protein_coding	transmembrane BAX inhibitor motif containing 4
4.73273e-21	0.32807	0.335	0.361	9.35566e-17	0	Gna13	11	ENSMUSG00000020611	protein_coding	guanine nucleotide binding protein, alpha 13
0	0.327983	0.461	0.068	0	12	1110065P20Rik	4	ENSMUSG00000078570	protein_coding	RIKEN cDNA 1110065P20 gene
6.27053e-64	0.32797	0.54	0.288	1.23956e-59	13	Atp1b3	9	ENSMUSG00000032412	protein_coding	ATPase, Na+/K+ transporting, beta 3 polypeptide
0	0.327897	0.467	0.216	0	3	Psmc3	2	ENSMUSG00000002102	protein_coding	proteasome (prosome, macropain) 26S subunit, ATPase 3
8.25837e-63	0.327793	0.539	0.282	1.63251e-58	13	Atp11b	3	ENSMUSG00000037400	protein_coding	ATPase, class VI, type 11B
0.00235023	0.327776	0.259	0.222	1	23	U2surp	9	ENSMUSG00000032407	protein_coding	U2 snRNP-associated SURP domain containing
2.41556e-15	0.327676	0.579	0.479	4.77508e-11	15	Atp5c1	2	ENSMUSG00000025781	protein_coding	ATP synthase, H+ transporting, mitochondrial F1 complex, gamma polypeptide 1
6.39526e-13	0.327672	0.517	0.447	1.26421e-08	11	Ddx3x	X	ENSMUSG00000000787	protein_coding	DEAD box helicase 3, X-linked
1.04864e-70	0.327664	0.619	0.546	2.07296e-66	4	Set	2	ENSMUSG00000054766	protein_coding	SET nuclear oncogene
1.21384e-08	0.327629	0.263	0.193	0.000239951	17	Dctn4	18	ENSMUSG00000024603	protein_coding	dynactin 4
2.13462e-33	0.327538	0.907	0.696	4.21972e-29	9	Gapdh	6	ENSMUSG00000057666	protein_coding	glyceraldehyde-3-phosphate dehydrogenase
0	0.327453	0.306	0.015	0	12	Ak1	2	ENSMUSG00000026817	protein_coding	adenylate kinase 1
2.25005e-129	0.327441	0.267	0.129	4.4479e-125	5	Ebp	X	ENSMUSG00000031168	protein_coding	phenylalkylamine Ca2+ antagonist (emopamil) binding protein
0	0.327381	0.357	0.149	0	3	Zfp131	13	ENSMUSG00000094870	protein_coding	zinc finger protein 131
1.65125e-05	0.327372	0.268	0.178	0.32642	26	Elk4	1	ENSMUSG00000026436	protein_coding	ELK4, member of ETS oncogene family
2.97392e-34	0.327268	0.652	0.532	5.87885e-30	7	Aldoa	7	ENSMUSG00000030695	protein_coding	aldolase A, fructose-bisphosphate
2.97392e-34	0.327268	0.652	0.532	5.87885e-30	7	Aldoa	7	ENSMUSG00000114515	protein_coding	aldolase A, fructose-bisphosphate
2.43956e-23	0.327268	0.699	0.554	4.82252e-19	15	Ndufa2	18	ENSMUSG00000014294	protein_coding	NADH:ubiquinone oxidoreductase subunit A2
0.00012755	0.327199	0.485	0.403	1	26	Ubxn1	19	ENSMUSG00000071655	protein_coding	UBX domain protein 1
2.805e-09	0.327194	0.342	0.259	5.54492e-05	20	Znrd1	NA	NA	NA	NA
0	0.327164	0.385	0.043	0	12	Cdkn2c	4	ENSMUSG00000028551	protein_coding	cyclin dependent kinase inhibitor 2C
2.04147e-18	0.32714	0.287	0.163	4.03559e-14	20	Ptpn6	6	ENSMUSG00000004266	protein_coding	protein tyrosine phosphatase, non-receptor type 6
1.59209e-54	0.327068	0.521	0.45	3.14725e-50	4	Ppp2ca	11	ENSMUSG00000020349	protein_coding	protein phosphatase 2 (formerly 2A), catalytic subunit, alpha isoform
9.39102e-09	0.327025	0.411	0.314	0.000185642	22	Cops9	1	ENSMUSG00000073616	protein_coding	COP9 signalosome subunit 9
7.78528e-18	0.327023	0.335	0.37	1.539e-13	0	Phf3	1	ENSMUSG00000048874	protein_coding	PHD finger protein 3
1.381e-25	0.326998	0.262	0.171	2.72996e-21	10	Clec2d	6	ENSMUSG00000030157	protein_coding	C-type lectin domain family 2, member d
9.02408e-45	0.32697	0.308	0.238	1.78388e-40	4	Mkln1	6	ENSMUSG00000025609	protein_coding	muskelin 1, intracellular mediator containing kelch motifs
0	0.326914	0.397	0.169	0	3	Mrpl18	17	ENSMUSG00000057388	protein_coding	mitochondrial ribosomal protein L18
4.5349e-117	0.326849	0.285	0.147	8.96459e-113	5	Mrpl9	3	ENSMUSG00000028140	protein_coding	mitochondrial ribosomal protein L9
1.8271e-229	0.326832	0.369	0.109	3.61181e-225	9	Fdx1	9	ENSMUSG00000032051	protein_coding	ferredoxin 1
0	0.32682	0.404	0.05	0	12	Dgcr6	16	ENSMUSG00000003531	protein_coding	DiGeorge syndrome critical region gene 6
5.6956e-05	0.326815	0.256	0.177	1	26	Polr2j	5	ENSMUSG00000039771	protein_coding	polymerase (RNA) II (DNA directed) polypeptide J
9.60097e-71	0.326753	0.61	0.394	1.89792e-66	6	Ywhae	11	ENSMUSG00000020849	protein_coding	tyrosine 3-monooxygenase/tryptophan 5-monooxygenase activation protein, epsilon polypeptide
1.43219e-13	0.326748	0.321	0.359	2.83115e-09	0	Dazap2	15	ENSMUSG00000000346	protein_coding	DAZ associated protein 2
0.000259437	0.326718	0.252	0.216	1	18	Rcc2	4	ENSMUSG00000040945	protein_coding	regulator of chromosome condensation 2
0	0.326716	0.366	0.145	0	3	Ndufaf8	11	ENSMUSG00000078572	protein_coding	NADH:ubiquinone oxidoreductase complex assembly factor 8
2.65155e-55	0.326631	0.745	0.463	5.24158e-51	13	Nsd3	8	ENSMUSG00000054823	protein_coding	nuclear receptor binding SET domain protein 3
8.19963e-14	0.326628	0.322	0.233	1.6209e-09	15	Sptan1	2	ENSMUSG00000057738	protein_coding	spectrin alpha, non-erythrocytic 1
4.73878e-14	0.326595	0.581	0.343	9.36763e-10	25	Fam49b	NA	NA	NA	NA
2.7481e-18	0.32655	0.346	0.156	5.43244e-14	25	Cd82	2	ENSMUSG00000027215	protein_coding	CD82 antigen
2.35145e-239	0.326506	0.337	0.093	4.64835e-235	9	Trp53inp2	2	ENSMUSG00000038375	protein_coding	transformation related protein 53 inducible nuclear protein 2
7.36638e-23	0.326503	0.259	0.093	1.45619e-18	25	Gse1	8	ENSMUSG00000031822	protein_coding	genetic suppressor element 1, coiled-coil protein
3.56746e-149	0.326494	0.646	0.3	7.05215e-145	8	Iglc2	16	ENSMUSG00000076937	IG_C_gene	immunoglobulin lambda constant 2
3.45184e-05	0.326431	0.496	0.511	0.68236	14	Ccnl1	3	ENSMUSG00000027829	protein_coding	cyclin L1
0	0.326318	0.307	0.115	0	1	Klrd1	6	ENSMUSG00000030165	protein_coding	killer cell lectin-like receptor, subfamily D, member 1
0	0.326279	0.487	0.23	0	3	Ddrgk1	2	ENSMUSG00000068290	protein_coding	DDRGK domain containing 1
1.37703e-307	0.326261	0.774	0.241	2.72211e-303	12	Tecr	8	ENSMUSG00000031708	protein_coding	trans-2,3-enoyl-CoA reductase
4.17335e-17	0.326254	0.587	0.521	8.24988e-13	7	Tubb5	17	ENSMUSG00000001525	protein_coding	tubulin, beta 5 class I
5.54963e-10	0.326248	0.313	0.23	1.09705e-05	20	Cap1	4	ENSMUSG00000028656	protein_coding	CAP, adenylate cyclase-associated protein 1 (yeast)
1.13609e-21	0.326212	0.285	0.195	2.24582e-17	10	Tsc22d2	3	ENSMUSG00000027806	protein_coding	TSC22 domain family, member 2
2.1732e-19	0.326191	0.294	0.209	4.29598e-15	11	1700020I14Rik	NA	NA	NA	NA
2.05796e-80	0.326121	0.656	0.338	4.06817e-76	13	Tnfaip3	10	ENSMUSG00000019850	protein_coding	tumor necrosis factor, alpha-induced protein 3
0.000349932	0.326019	0.264	0.236	1	18	Polr2e	10	ENSMUSG00000004667	protein_coding	polymerase (RNA) II (DNA directed) polypeptide E
0	0.325953	0.449	0.175	0	3	Zyx	6	ENSMUSG00000029860	protein_coding	zyxin
1.638e-25	0.325929	0.618	0.441	3.238e-21	19	Ifngr1	10	ENSMUSG00000020009	protein_coding	interferon gamma receptor 1
2.2631e-09	0.325915	0.668	0.63	4.4737e-05	22	Clic1	17	ENSMUSG00000007041	protein_coding	chloride intracellular channel 1
3.07252e-11	0.325909	0.24	0.253	6.07376e-07	0	Birc2	9	ENSMUSG00000057367	protein_coding	baculoviral IAP repeat-containing 2
0	0.325806	0.428	0.195	0	3	Rnf10	5	ENSMUSG00000041740	protein_coding	ring finger protein 10
1.89979e-116	0.325729	0.331	0.179	3.7555e-112	5	Npm3	19	ENSMUSG00000056209	protein_coding	nucleoplasmin 3
0.000259366	0.325681	0.335	0.251	1	26	Arhgap17	7	ENSMUSG00000030766	protein_coding	Rho GTPase activating protein 17
0	0.32567	0.294	0.1	0	3	Emc4	2	ENSMUSG00000027131	protein_coding	ER membrane protein complex subunit 4
4.63287e-21	0.325664	0.378	0.421	9.15826e-17	0	Smarca5	8	ENSMUSG00000031715	protein_coding	SWI/SNF related, matrix associated, actin dependent regulator of chromatin, subfamily a, member 5
2.02261e-248	0.325658	0.433	0.298	3.9983e-244	1	Phf20l1	15	ENSMUSG00000072501	protein_coding	PHD finger protein 20-like 1
1.72779e-54	0.325624	0.256	0.085	3.4155e-50	21	Serping1	2	ENSMUSG00000023224	protein_coding	serine (or cysteine) peptidase inhibitor, clade G, member 1
2.25271e-06	0.325576	0.425	0.386	0.0445316	18	Tcp11l2	10	ENSMUSG00000020034	protein_coding	t-complex 11 (mouse) like 2
1.63032e-196	0.325566	0.514	0.391	3.22282e-192	2	Ypel3	7	ENSMUSG00000042675	protein_coding	yippee like 3
8.44688e-57	0.325399	0.307	0.225	1.66978e-52	4	Rab11a	9	ENSMUSG00000004771	protein_coding	RAB11A, member RAS oncogene family
0	0.325389	0.269	0.089	0	3	Npepl1	2	ENSMUSG00000039263	protein_coding	aminopeptidase-like 1
9.61484e-246	0.325323	0.266	0.158	1.90066e-241	1	Setd1b	5	ENSMUSG00000038384	protein_coding	SET domain containing 1B
1.97224e-46	0.325254	0.357	0.213	3.89872e-42	10	Srp19	18	ENSMUSG00000014504	protein_coding	signal recognition particle 19
0	0.32525	0.589	0.298	0	3	Mapre1	2	ENSMUSG00000027479	protein_coding	microtubule-associated protein, RP/EB family, member 1
1.24374e-173	0.325029	0.274	0.175	2.45863e-169	2	Rraga	4	ENSMUSG00000070934	protein_coding	Ras-related GTP binding A
1.09359e-178	0.325022	0.402	0.288	2.16182e-174	2	Sys1	2	ENSMUSG00000045503	protein_coding	SYS1 Golgi-localized integral membrane protein homolog (S. cerevisiae)
4.14142e-11	0.32501	0.386	0.297	8.18677e-07	17	Esd	14	ENSMUSG00000021996	protein_coding	esterase D/formylglutathione hydrolase
1.75011e-14	0.324939	0.25	0.112	3.45961e-10	25	Phf1	17	ENSMUSG00000024193	protein_coding	PHD finger protein 1
0	0.324873	0.304	0.11	0	3	2900097C17Rik	NA	NA	NA	NA
7.57812e-27	0.324863	0.317	0.222	1.49804e-22	7	Vps29	5	ENSMUSG00000029462	protein_coding	VPS29 retromer complex component
3.52235e-123	0.324843	0.448	0.254	6.96298e-119	5	Stat4	1	ENSMUSG00000062939	protein_coding	signal transducer and activator of transcription 4
7.39908e-11	0.324823	0.617	0.41	1.46265e-06	25	Ssb	2	ENSMUSG00000068882	protein_coding	Sjogren syndrome antigen B
4.13294e-11	0.324767	0.561	0.438	8.17e-07	24	Ifrd1	12	ENSMUSG00000001627	protein_coding	interferon-related developmental regulator 1
5.50064e-283	0.324746	1	0.991	1.08737e-278	5	Tpt1	14	ENSMUSG00000060126	protein_coding	tumor protein, translationally-controlled 1
1.58586e-24	0.324745	0.506	0.394	3.13494e-20	11	Mrfap1	5	ENSMUSG00000055302	protein_coding	Morf4 family associated protein 1
2.20161e-34	0.324624	0.637	0.48	4.35214e-30	10	Ndufa7	17	ENSMUSG00000041881	protein_coding	NADH:ubiquinone oxidoreductase subunit A7
3.73655e-05	0.324593	0.431	0.353	0.738642	24	Tmem59	4	ENSMUSG00000028618	protein_coding	transmembrane protein 59
1.37184e-21	0.324579	0.264	0.176	2.71186e-17	11	Brd9	13	ENSMUSG00000057649	protein_coding	bromodomain containing 9
8.34739e-51	0.324566	0.438	0.365	1.65011e-46	4	Spcs2	7	ENSMUSG00000035227	protein_coding	signal peptidase complex subunit 2 homolog (S. cerevisiae)
2.22042e-46	0.324563	0.278	0.153	4.38932e-42	10	Ptpra	2	ENSMUSG00000027303	protein_coding	protein tyrosine phosphatase, receptor type, A
7.39246e-11	0.324552	0.254	0.168	1.46134e-06	20	Glyr1	16	ENSMUSG00000022536	protein_coding	glyoxylate reductase 1 homolog (Arabidopsis)
4.9426e-130	0.324476	0.29	0.141	9.77053e-126	5	Klhl6	16	ENSMUSG00000043008	protein_coding	kelch-like 6
6.20615e-21	0.324406	0.273	0.187	1.22683e-16	11	Cenpx	11	ENSMUSG00000025144	protein_coding	centromere protein X
4.74158e-15	0.324272	0.292	0.195	9.37315e-11	15	Filip1l	16	ENSMUSG00000043336	protein_coding	filamin A interacting protein 1-like
7.25221e-12	0.324266	0.39	0.313	1.43362e-07	15	Gtf2h5	17	ENSMUSG00000034345	protein_coding	general transcription factor IIH, polypeptide 5
2.56935e-73	0.324258	0.771	0.61	5.07908e-69	11	Atp5j2	5	ENSMUSG00000038690	protein_coding	ATP synthase, H+ transporting, mitochondrial F0 complex, subunit F2
5.02233e-104	0.324232	0.351	0.167	9.92814e-100	6	Fkbp2	19	ENSMUSG00000056629	protein_coding	FK506 binding protein 2
4.26467e-25	0.324212	0.256	0.162	8.43041e-21	11	Fcho2	13	ENSMUSG00000041685	protein_coding	FCH domain only 2
1.76608e-218	0.324198	0.349	0.224	3.49119e-214	2	BC005624	2	ENSMUSG00000026851	protein_coding	cDNA sequence BC005624
8.80881e-83	0.324084	1	0.983	1.74133e-78	13	Eef1a1	9	ENSMUSG00000037742	protein_coding	eukaryotic translation elongation factor 1 alpha 1
0.000906994	0.324081	0.353	0.316	1	20	Atp6v1e1	6	ENSMUSG00000019210	protein_coding	ATPase, H+ transporting, lysosomal V1 subunit E1
7.23338e-102	0.324071	0.64	0.436	1.42989e-97	5	Ywhaq	12	ENSMUSG00000076432	protein_coding	tyrosine 3-monooxygenase/tryptophan 5-monooxygenase activation protein theta
0.000943376	0.324048	0.295	0.28	1	14	Ogt	X	ENSMUSG00000034160	protein_coding	O-linked N-acetylglucosamine (GlcNAc) transferase (UDP-N-acetylglucosamine:polypeptide-N-acetylglucosaminyl transferase)
1.04985e-08	0.324011	0.537	0.531	0.000207534	18	Atp6v0e	17	ENSMUSG00000015575	protein_coding	ATPase, H+ transporting, lysosomal V0 subunit E
0	0.323981	0.539	0.105	0	12	Mrpl48	7	ENSMUSG00000030706	protein_coding	mitochondrial ribosomal protein L48
0	0.323972	0.685	0.183	0	12	Lman2	13	ENSMUSG00000021484	protein_coding	lectin, mannose-binding 2
7.85305e-254	0.323889	0.328	0.194	1.55239e-249	2	Prkcd	14	ENSMUSG00000021948	protein_coding	protein kinase C, delta
1.65276e-12	0.323873	0.25	0.175	3.26717e-08	15	Ufc1	1	ENSMUSG00000062963	protein_coding	ubiquitin-fold modifier conjugating enzyme 1
4.67838e-15	0.323799	0.337	0.164	9.24821e-11	25	Tes	6	ENSMUSG00000029552	protein_coding	testin LIM domain protein
0	0.323799	0.591	0.135	0	12	Mrpl21	19	ENSMUSG00000024829	protein_coding	mitochondrial ribosomal protein L21
1.07061e-08	0.323785	0.438	0.356	0.000211638	20	Actr2	11	ENSMUSG00000020152	protein_coding	ARP2 actin-related protein 2
0	0.323752	0.997	0.983	0	0	Rpl37a	1	ENSMUSG00000046330	protein_coding	ribosomal protein L37a
9.72429e-13	0.323704	0.367	0.281	1.9223e-08	15	Dnajc3	14	ENSMUSG00000022136	protein_coding	DnaJ heat shock protein family (Hsp40) member C3
0	0.323635	0.995	0.967	0	0	Rpl34	3	ENSMUSG00000062006	protein_coding	ribosomal protein L34
8.56267e-16	0.323593	0.305	0.224	1.69267e-11	11	Rassf3	10	ENSMUSG00000025795	protein_coding	Ras association (RalGDS/AF-6) domain family member 3
0.00456928	0.323586	0.277	0.244	1	23	Eif1ax	X	ENSMUSG00000067194	protein_coding	eukaryotic translation initiation factor 1A, X-linked
2.39659e-29	0.323543	0.353	0.247	4.73758e-25	7	Aldh2	5	ENSMUSG00000029455	protein_coding	aldehyde dehydrogenase 2, mitochondrial
0	0.323503	0.304	0.015	0	12	Gtf2ird1	5	ENSMUSG00000023079	protein_coding	general transcription factor II I repeat domain-containing 1
7.77113e-07	0.323485	0.386	0.339	0.015362	18	Il2rg	X	ENSMUSG00000031304	protein_coding	interleukin 2 receptor, gamma chain
2.9157e-125	0.323287	0.252	0.094	5.76376e-121	6	Aim2	1	ENSMUSG00000037860	protein_coding	absent in melanoma 2
1.57292e-98	0.323275	0.784	0.596	3.10936e-94	5	Ankrd11	8	ENSMUSG00000035569	protein_coding	ankyrin repeat domain 11
7.27567e-14	0.323268	0.593	0.501	1.43825e-09	15	Atp5f1	NA	NA	NA	NA
3.73736e-64	0.323246	0.578	0.505	7.38802e-60	4	Arf1	11	ENSMUSG00000048076	protein_coding	ADP-ribosylation factor 1
1.80367e-277	0.323062	0.38	0.102	3.5655e-273	9	Mrps5	2	ENSMUSG00000027374	protein_coding	mitochondrial ribosomal protein S5
0	0.323049	0.53	0.099	0	12	Pmvk	3	ENSMUSG00000027952	protein_coding	phosphomevalonate kinase
6.12254e-06	0.322955	0.464	0.306	0.12103	27	Ppig	2	ENSMUSG00000042133	protein_coding	peptidyl-prolyl isomerase G (cyclophilin G)
1.02447e-13	0.322912	0.298	0.197	2.02516e-09	17	Sypl	12	ENSMUSG00000020570	protein_coding	synaptophysin-like protein
3.50891e-57	0.322882	0.957	0.707	6.93641e-53	13	Ets1	9	ENSMUSG00000032035	protein_coding	E26 avian leukemia oncogene 1, 5' domain
1.86955e-86	0.322828	0.531	0.363	3.69572e-82	5	Nme1	11	ENSMUSG00000037601	protein_coding	NME/NM23 nucleoside diphosphate kinase 1
1.76011e-75	0.322784	0.301	0.119	3.47939e-71	13	Cd247	1	ENSMUSG00000005763	protein_coding	CD247 antigen
7.61481e-15	0.322727	0.467	0.253	1.5053e-10	25	Diaph1	18	ENSMUSG00000024456	protein_coding	diaphanous related formin 1
0	0.322624	0.996	0.957	0	0	Rps19	7	ENSMUSG00000040952	protein_coding	ribosomal protein S19
6.21244e-26	0.322586	0.384	0.285	1.22808e-21	7	Hsbp1	8	ENSMUSG00000031839	protein_coding	heat shock factor binding protein 1
2.41727e-202	0.322563	0.434	0.303	4.77845e-198	2	Bcl10	3	ENSMUSG00000028191	protein_coding	B cell leukemia/lymphoma 10
2.32207e-37	0.322521	0.259	0.152	4.59027e-33	10	Ufm1	3	ENSMUSG00000027746	protein_coding	ubiquitin-fold modifier 1
0	0.322478	0.509	0.2	0	3	Mast4	13	ENSMUSG00000034751	protein_coding	microtubule associated serine/threonine kinase family member 4
6.71972e-112	0.322431	0.266	0.134	1.32835e-107	5	Atad2	15	ENSMUSG00000022360	protein_coding	ATPase family, AAA domain containing 2
0	0.322275	0.424	0.119	0	3	Acadvl	11	ENSMUSG00000018574	protein_coding	acyl-Coenzyme A dehydrogenase, very long chain
3.63815e-12	0.322174	0.264	0.153	7.1919e-08	24	Svbp	4	ENSMUSG00000028643	protein_coding	small vasohibin binding protein
7.7691e-08	0.322003	0.463	0.415	0.0015358	18	Arhgap45	10	ENSMUSG00000035697	protein_coding	Rho GTPase activating protein 45
1.33443e-09	0.321967	0.303	0.337	2.63789e-05	0	Sbno1	5	ENSMUSG00000038095	protein_coding	strawberry notch 1
2.55974e-11	0.321925	0.485	0.268	5.0601e-07	27	Rgs2	1	ENSMUSG00000026360	protein_coding	regulator of G-protein signaling 2
5.88495e-55	0.321923	0.436	0.352	1.16334e-50	4	Actr2	11	ENSMUSG00000020152	protein_coding	ARP2 actin-related protein 2
5.16802e-55	0.321918	0.964	0.825	1.02161e-50	13	Rpl23a	11	ENSMUSG00000058546	protein_coding	ribosomal protein L23A
2.06427e-82	0.321871	0.295	0.14	4.08066e-78	6	Dock8	19	ENSMUSG00000052085	protein_coding	dedicator of cytokinesis 8
3.97749e-13	0.321843	0.36	0.223	7.86269e-09	24	Irs2	8	ENSMUSG00000038894	protein_coding	insulin receptor substrate 2
0.00119031	0.321829	0.256	0.215	1	23	Smc1a	X	ENSMUSG00000041133	protein_coding	structural maintenance of chromosomes 1A
1.05628e-182	0.321815	0.999	0.982	2.08806e-178	5	Rpl38	11	ENSMUSG00000057322	protein_coding	ribosomal protein L38
3.08322e-80	0.32179	0.275	0.131	6.09491e-76	6	Mvb12a	8	ENSMUSG00000031813	protein_coding	multivesicular body subunit 12A
1.20834e-295	0.321752	0.578	0.3	2.38864e-291	3	Cbx3	6	ENSMUSG00000029836	protein_coding	chromobox 3
5.33442e-13	0.32164	0.607	0.521	1.05451e-08	20	Sh3glb1	3	ENSMUSG00000037062	protein_coding	SH3-domain GRB2-like B1 (endophilin)
0	0.321547	0.275	0.094	0	3	Efcab14	4	ENSMUSG00000034210	protein_coding	EF-hand calcium binding domain 14
2.68268e-192	0.321396	0.433	0.307	5.30312e-188	2	Zcchc7	4	ENSMUSG00000035649	protein_coding	zinc finger, CCHC domain containing 7
5.6859e-24	0.321308	0.346	0.373	1.12399e-19	0	Rsbn1l	5	ENSMUSG00000039968	protein_coding	round spermatid basic protein 1-like
0.00141449	0.321273	0.289	0.272	1	14	Midn	10	ENSMUSG00000035621	protein_coding	midnolin
7.76254e-146	0.321271	0.999	0.967	1.5345e-141	5	Rps15a	7	ENSMUSG00000008683	protein_coding	ribosomal protein S15A
0	0.321227	0.267	0.088	0	3	Ccs	19	ENSMUSG00000034108	protein_coding	copper chaperone for superoxide dismutase
2.27019e-39	0.321016	0.432	0.288	4.48772e-35	10	Chmp2a	7	ENSMUSG00000033916	protein_coding	charged multivesicular body protein 2A
1.60963e-09	0.321004	0.26	0.186	3.18192e-05	17	Rala	13	ENSMUSG00000008859	protein_coding	v-ral simian leukemia viral oncogene A (ras related)
0	0.320924	0.479	0.218	0	3	Morf4l2	X	ENSMUSG00000031422	protein_coding	mortality factor 4 like 2
8.75793e-17	0.320902	0.713	0.624	1.73127e-12	15	Hnrnpk	13	ENSMUSG00000021546	protein_coding	heterogeneous nuclear ribonucleoprotein K
0.000491373	0.320889	0.43	0.35	1	26	Zfand5	19	ENSMUSG00000024750	protein_coding	zinc finger, AN1-type domain 5
1.08962e-36	0.320887	0.463	0.322	2.15396e-32	10	Tgoln1	6	ENSMUSG00000056429	protein_coding	trans-golgi network protein
3.45004e-275	0.320773	0.67	0.378	6.82003e-271	3	Psmb3	11	ENSMUSG00000069744	protein_coding	proteasome (prosome, macropain) subunit, beta type 3
1.24051e-16	0.320721	0.266	0.173	2.45225e-12	15	Setd5	6	ENSMUSG00000034269	protein_coding	SET domain containing 5
0	0.320698	0.326	0.131	0	3	Elovl5	9	ENSMUSG00000032349	protein_coding	ELOVL family member 5, elongation of long chain fatty acids (yeast)
3.05397e-136	0.320689	0.993	0.944	6.03708e-132	5	Rps18	17	ENSMUSG00000008668	protein_coding	ribosomal protein S18
8.18016e-305	0.32065	0.413	0.192	1.61705e-300	3	Dynll2	11	ENSMUSG00000020483	protein_coding	dynein light chain LC8-type 2
0	0.32063	0.371	0.147	0	3	Ccdc124	8	ENSMUSG00000007721	protein_coding	coiled-coil domain containing 124
4.35878e-31	0.320599	0.991	0.932	8.61644e-27	18	Rpl10a	17	ENSMUSG00000037805	protein_coding	ribosomal protein L10A
1.94588e-09	0.320589	0.485	0.408	3.84661e-05	20	Ppp2r5a	1	ENSMUSG00000026626	protein_coding	protein phosphatase 2, regulatory subunit B', alpha
1.13706e-102	0.320589	0.746	0.57	2.24775e-98	5	Snrpe	1	ENSMUSG00000090553	protein_coding	small nuclear ribonucleoprotein E
1.50302e-09	0.320561	0.328	0.243	2.97116e-05	17	H2-Q4	17	ENSMUSG00000035929	protein_coding	histocompatibility 2, Q region locus 4
4.4177e-281	0.32055	0.293	0.123	8.7329e-277	3	Cdc42ep3	17	ENSMUSG00000036533	protein_coding	CDC42 effector protein (Rho GTPase binding) 3
2.99971e-10	0.32052	0.476	0.39	5.92983e-06	17	Psmb6	11	ENSMUSG00000018286	protein_coding	proteasome (prosome, macropain) subunit, beta type 6
1.16274e-30	0.320488	0.25	0.158	2.2985e-26	7	Med10	13	ENSMUSG00000021598	protein_coding	mediator complex subunit 10
5.18312e-27	0.320474	0.294	0.191	1.0246e-22	11	Rab18	18	ENSMUSG00000073639	protein_coding	RAB18, member RAS oncogene family
1.2803e-156	0.320471	0.988	0.92	2.5309e-152	5	Rpl17	18	ENSMUSG00000062328	protein_coding	ribosomal protein L17
1.76148e-169	0.320414	0.448	0.166	3.4821e-165	9	Fkbp2	19	ENSMUSG00000056629	protein_coding	FK506 binding protein 2
2.87734e-192	0.320279	0.703	0.718	5.68792e-188	0	Eif3f	7	ENSMUSG00000031029	protein_coding	eukaryotic translation initiation factor 3, subunit F
0	0.320231	0.545	0.097	0	12	Znhit1	5	ENSMUSG00000059518	protein_coding	zinc finger, HIT domain containing 1
3.28609e-251	0.320159	0.261	0.061	6.49594e-247	9	Ak3	19	ENSMUSG00000024782	protein_coding	adenylate kinase 3
5.22783e-79	0.320157	0.42	0.318	1.03344e-74	4	Ywhah	5	ENSMUSG00000018965	protein_coding	tyrosine 3-monooxygenase/tryptophan 5-monooxygenase activation protein, eta polypeptide
1.15007e-88	0.320145	0.346	0.169	2.27345e-84	6	Tap1	17	ENSMUSG00000037321	protein_coding	transporter 1, ATP-binding cassette, sub-family B (MDR/TAP)
5.36386e-26	0.320144	0.276	0.178	1.06033e-21	11	Polr2c	8	ENSMUSG00000031783	protein_coding	polymerase (RNA) II (DNA directed) polypeptide C
0	0.320135	0.328	0.123	0	3	Commd1	11	ENSMUSG00000051355	protein_coding	COMM domain containing 1
1.56516e-96	0.320099	0.701	0.508	3.09401e-92	5	Snrpb	2	ENSMUSG00000027404	protein_coding	small nuclear ribonucleoprotein B
8.58648e-89	0.32008	0.479	0.262	1.69737e-84	6	Eif6	2	ENSMUSG00000027613	protein_coding	eukaryotic translation initiation factor 6
3.8815e-46	0.320042	0.918	0.701	7.67295e-42	13	Rbm3	X	ENSMUSG00000031167	protein_coding	RNA binding motif (RNP1, RRM) protein 3
3.69194e-96	0.319969	0.321	0.118	7.29823e-92	13	Gm20186	6	ENSMUSG00000106874	lncRNA	predicted gene, 20186
7.87584e-163	0.319959	0.998	0.975	1.5569e-158	5	Rps10	17	ENSMUSG00000052146	protein_coding	ribosomal protein S10
1.13241e-06	0.319941	0.315	0.266	0.0223854	18	Cyc1	15	ENSMUSG00000022551	protein_coding	cytochrome c-1
1.88232e-43	0.319908	0.381	0.237	3.72097e-39	10	Nptn	9	ENSMUSG00000032336	protein_coding	neuroplastin
0	0.319859	0.997	0.975	0	0	Rpl27a	7	ENSMUSG00000046364	protein_coding	ribosomal protein L27A
1.5114e-11	0.319855	0.527	0.324	2.98774e-07	25	Tgoln1	6	ENSMUSG00000056429	protein_coding	trans-golgi network protein
1.86715e-218	0.319799	0.271	0.159	3.69098e-214	2	Gtpbp2	17	ENSMUSG00000023952	protein_coding	GTP binding protein 2
6.23584e-31	0.319787	0.715	0.633	1.2327e-26	7	Sumo2	11	ENSMUSG00000020738	protein_coding	small ubiquitin-like modifier 2
1.15812e-36	0.319704	0.46	0.316	2.28937e-32	10	Cbx3	6	ENSMUSG00000029836	protein_coding	chromobox 3
2.92975e-06	0.319629	0.402	0.288	0.0579153	26	Vps28	15	ENSMUSG00000115987	protein_coding	vacuolar protein sorting 28
1.9503e-24	0.319622	0.676	0.527	3.85536e-20	15	Ndufa13	8	ENSMUSG00000036199	protein_coding	NADH:ubiquinone oxidoreductase subunit A13
1.67578e-268	0.319621	0.671	0.38	3.31268e-264	3	Gnb1	4	ENSMUSG00000029064	protein_coding	guanine nucleotide binding protein (G protein), beta 1
0	0.319602	0.706	0.2	0	12	Polr2f	15	ENSMUSG00000033020	protein_coding	polymerase (RNA) II (DNA directed) polypeptide F
0	0.319586	0.48	0.196	0	3	Hadha	5	ENSMUSG00000025745	protein_coding	hydroxyacyl-CoA dehydrogenase trifunctional multienzyme complex subunit alpha
1.32842e-20	0.31957	0.276	0.19	2.62603e-16	11	Xbp1	11	ENSMUSG00000020484	protein_coding	X-box binding protein 1
1.20277e-48	0.319508	0.87	0.636	2.37763e-44	13	Eef1d	15	ENSMUSG00000055762	protein_coding	eukaryotic translation elongation factor 1 delta (guanine nucleotide exchange protein)
7.05463e-08	0.319464	0.346	0.255	0.00139456	22	Gpsm3	17	ENSMUSG00000034786	protein_coding	G-protein signalling modulator 3 (AGS3-like, C. elegans)
1.5012e-40	0.319428	0.467	0.31	2.96756e-36	10	Ndufc2	7	ENSMUSG00000030647	protein_coding	NADH:ubiquinone oxidoreductase subunit C2
0	0.319427	0.403	0.052	0	12	Lrpprc	17	ENSMUSG00000024120	protein_coding	leucine-rich PPR-motif containing
3.4822e-169	0.319418	0.512	0.402	6.88362e-165	2	Nol7	13	ENSMUSG00000063200	protein_coding	nucleolar protein 7
1.07731e-12	0.319348	0.316	0.163	2.12963e-08	25	Clcn3	8	ENSMUSG00000004319	protein_coding	chloride channel, voltage-sensitive 3
1.01951e-71	0.319218	0.511	0.412	2.01537e-67	4	Rrbp1	2	ENSMUSG00000027422	protein_coding	ribosome binding protein 1
0	0.319204	0.292	0.104	0	3	Bloc1s1	10	ENSMUSG00000090247	protein_coding	biogenesis of lysosomal organelles complex-1, subunit 1
3.00038e-09	0.319174	0.265	0.192	5.93115e-05	17	Ap2s1	7	ENSMUSG00000008036	protein_coding	adaptor-related protein complex 2, sigma 1 subunit
8.52898e-13	0.319165	0.34	0.257	1.68601e-08	15	Rab7	6	ENSMUSG00000079477	protein_coding	RAB7, member RAS oncogene family
4.65225e-241	0.319086	0.307	0.194	9.19657e-237	1	Stim1	7	ENSMUSG00000030987	protein_coding	stromal interaction molecule 1
7.96697e-17	0.319076	0.319	0.145	1.57491e-12	25	Cyth4	15	ENSMUSG00000018008	protein_coding	cytohesin 4
5.01004e-05	0.319064	0.262	0.179	0.990386	26	Hook3	8	ENSMUSG00000037234	protein_coding	hook microtubule tethering protein 3
8.80093e-20	0.31902	0.373	0.164	1.73977e-15	25	Zfp318	17	ENSMUSG00000015597	protein_coding	zinc finger protein 318
2.27145e-16	0.318977	0.526	0.406	4.4902e-12	15	Ndufb7	8	ENSMUSG00000033938	protein_coding	NADH:ubiquinone oxidoreductase subunit B7
3.32038e-05	0.318977	0.292	0.255	0.656373	18	Csk	9	ENSMUSG00000032312	protein_coding	c-src tyrosine kinase
1.28886e-41	0.318913	0.299	0.231	2.54782e-37	4	Psip1	4	ENSMUSG00000028484	protein_coding	PC4 and SFRS1 interacting protein 1
1.19381e-28	0.318879	0.709	0.599	2.35992e-24	11	Arpc1b	5	ENSMUSG00000029622	protein_coding	actin related protein 2/3 complex, subunit 1B
0	0.318869	0.301	0.063	0	9	Afg3l2	18	ENSMUSG00000024527	protein_coding	AFG3-like AAA ATPase 2
0	0.318858	0.264	0.043	0	9	Txnrd2	16	ENSMUSG00000075704	protein_coding	thioredoxin reductase 2
6.48714e-16	0.318849	0.811	0.742	1.28238e-11	23	Calm2	17	ENSMUSG00000036438	protein_coding	calmodulin 2
9.32655e-12	0.318835	0.744	0.536	1.84367e-07	25	Ptp4a2	4	ENSMUSG00000028788	protein_coding	protein tyrosine phosphatase 4a2
0	0.318829	0.336	0.024	0	12	Tstd3	4	ENSMUSG00000028251	protein_coding	thiosulfate sulfurtransferase (rhodanese)-like domain containing 3
7.87889e-221	0.318802	0.593	0.451	1.5575e-216	2	Arpc5	1	ENSMUSG00000008475	protein_coding	actin related protein 2/3 complex, subunit 5
5.6833e-19	0.318778	0.268	0.169	1.12347e-14	15	Ndfip2	14	ENSMUSG00000053253	protein_coding	Nedd4 family interacting protein 2
0	0.318685	0.577	0.124	0	12	Naa20	2	ENSMUSG00000002728	protein_coding	N(alpha)-acetyltransferase 20, NatB catalytic subunit
0	0.318631	0.313	0.124	0	3	Fam120a	13	ENSMUSG00000038014	protein_coding	family with sequence similarity 120, member A
3.71953e-05	0.31861	0.555	0.46	0.735277	26	Atp5g1	11	ENSMUSG00000006057	protein_coding	ATP synthase, H+ transporting, mitochondrial F0 complex, subunit C1 (subunit 9)
8.19481e-237	0.31856	0.316	0.201	1.61995e-232	1	Esyt2	12	ENSMUSG00000021171	protein_coding	extended synaptotagmin-like protein 2
1.04871e-06	0.318516	0.326	0.238	0.0207309	24	Glrx5	12	ENSMUSG00000021102	protein_coding	glutaredoxin 5
1.61605e-127	0.318458	0.938	0.456	3.19461e-123	12	Atp5g3	2	ENSMUSG00000018770	protein_coding	ATP synthase, H+ transporting, mitochondrial F0 complex, subunit C3 (subunit 9)
2.51843e-18	0.318413	0.261	0.181	4.97843e-14	11	Anapc13	9	ENSMUSG00000035048	protein_coding	anaphase promoting complex subunit 13
0	0.318304	0.374	0.158	0	3	Crk	11	ENSMUSG00000017776	protein_coding	v-crk avian sarcoma virus CT10 oncogene homolog
3.66246e-307	0.318288	0.479	0.231	7.23995e-303	3	Txn2	15	ENSMUSG00000005354	protein_coding	thioredoxin 2
7.51936e-12	0.318276	0.576	0.5	1.48643e-07	19	H2afj	NA	NA	NA	NA
1.03044e-46	0.318241	0.305	0.175	2.03697e-42	10	Derl1	15	ENSMUSG00000022365	protein_coding	Der1-like domain family, member 1
0.000706232	0.318112	0.279	0.254	1	18	Atp6v0d1	8	ENSMUSG00000013160	protein_coding	ATPase, H+ transporting, lysosomal V0 subunit D1
2.08225e-27	0.318109	0.313	0.213	4.11619e-23	7	Rlim	X	ENSMUSG00000056537	protein_coding	ring finger protein, LIM domain interacting
0	0.31808	0.383	0.038	0	12	Sco2	15	ENSMUSG00000091780	protein_coding	SCO2 cytochrome c oxidase assembly protein
2.38524e-205	0.318055	0.318	0.2	4.71513e-201	2	Man2b1	8	ENSMUSG00000005142	protein_coding	mannosidase 2, alpha B1
9.71978e-08	0.318011	0.555	0.497	0.00192141	22	Cd47	16	ENSMUSG00000055447	protein_coding	CD47 antigen (Rh-related antigen, integrin-associated signal transducer)
6.35221e-08	0.317909	0.678	0.639	0.00125571	22	Eef1d	15	ENSMUSG00000055762	protein_coding	eukaryotic translation elongation factor 1 delta (guanine nucleotide exchange protein)
7.76766e-164	0.317849	0.54	0.436	1.53551e-159	2	Scand1	2	ENSMUSG00000046229	protein_coding	SCAN domain-containing 1
2.12487e-94	0.317794	0.371	0.219	4.20045e-90	5	Rnaset2a	17	ENSMUSG00000095687	protein_coding	ribonuclease T2A
1.97011e-62	0.317765	0.31	0.162	3.89451e-58	10	Fam162a	16	ENSMUSG00000003955	protein_coding	family with sequence similarity 162, member A
1.88898e-06	0.317729	0.499	0.441	0.0373414	23	Nedd8	14	ENSMUSG00000010376	protein_coding	neural precursor cell expressed, developmentally down-regulated gene 8
0.00094618	0.317724	0.392	0.397	1	14	Bnip3l	14	ENSMUSG00000022051	protein_coding	BCL2/adenovirus E1B interacting protein 3-like
5.25216e-19	0.317698	0.305	0.219	1.03825e-14	11	Hdlbp	1	ENSMUSG00000034088	protein_coding	high density lipoprotein (HDL) binding protein
1.18207e-20	0.317696	0.506	0.4	2.33672e-16	11	Arf4	14	ENSMUSG00000021877	protein_coding	ADP-ribosylation factor 4
7.5947e-236	0.317687	0.469	0.32	1.50132e-231	2	Nfkb1	3	ENSMUSG00000028163	protein_coding	nuclear factor of kappa light polypeptide gene enhancer in B cells 1, p105
0.000592404	0.317615	0.449	0.393	1	22	Samhd1	2	ENSMUSG00000027639	protein_coding	SAM domain and HD domain, 1
3.14295e-06	0.317604	0.461	0.371	0.0621298	24	Tprgl	4	ENSMUSG00000029030	protein_coding	transformation related protein 63 regulated like
2.33473e-215	0.317547	0.278	0.165	4.6153e-211	2	Neu1	17	ENSMUSG00000007038	protein_coding	neuraminidase 1
8.69365e-273	0.317432	0.485	0.341	1.71856e-268	1	Eif3m	2	ENSMUSG00000027170	protein_coding	eukaryotic translation initiation factor 3, subunit M
2.36057e-72	0.317397	0.251	0.119	4.66638e-68	6	Zmiz2	11	ENSMUSG00000041164	protein_coding	zinc finger, MIZ-type containing 2
3.20148e-21	0.317292	0.383	0.436	6.32869e-17	0	Psenen	7	ENSMUSG00000036835	protein_coding	presenilin enhancer gamma secretase subunit
2.95255e-21	0.317049	0.846	0.71	5.83661e-17	18	Stk17b	1	ENSMUSG00000026094	protein_coding	serine/threonine kinase 17b (apoptosis-inducing)
0	0.317047	0.338	0.028	0	12	Gm15417	3	ENSMUSG00000074466	lncRNA	predicted gene 15417
0	0.317001	0.258	0.005	0	12	Fndc5	4	ENSMUSG00000001334	protein_coding	fibronectin type III domain containing 5
6.87426e-08	0.316853	0.26	0.173	0.0013589	24	Eif4e	3	ENSMUSG00000028156	protein_coding	eukaryotic translation initiation factor 4E
1.83641e-217	0.316837	0.397	0.264	3.63022e-213	2	Etnk1	6	ENSMUSG00000030275	protein_coding	ethanolamine kinase 1
4.13396e-52	0.316797	0.929	0.845	8.17202e-48	15	Cox8a	19	ENSMUSG00000035885	protein_coding	cytochrome c oxidase subunit 8A
0.00158011	0.316786	0.393	0.319	1	26	Cbx3	6	ENSMUSG00000029836	protein_coding	chromobox 3
1.79224e-258	0.316785	0.274	0.064	3.54289e-254	9	Tmem70	1	ENSMUSG00000025940	protein_coding	transmembrane protein 70
4.15865e-24	0.316776	0.268	0.176	8.22082e-20	11	Polr2j	5	ENSMUSG00000039771	protein_coding	polymerase (RNA) II (DNA directed) polypeptide J
5.85984e-198	0.316704	0.446	0.318	1.15837e-193	2	Pten	19	ENSMUSG00000013663	protein_coding	phosphatase and tensin homolog
3.34508e-91	0.316605	0.503	0.27	6.61256e-87	6	Baz1a	12	ENSMUSG00000035021	protein_coding	bromodomain adjacent to zinc finger domain 1A
5.4003e-12	0.316583	0.312	0.219	1.06753e-07	17	Vdac1	11	ENSMUSG00000020402	protein_coding	voltage-dependent anion channel 1
9.68717e-05	0.316525	0.341	0.25	1	26	Skp1a	NA	NA	NA	NA
0	0.316502	0.265	0.086	0	3	Trafd1	5	ENSMUSG00000042726	protein_coding	TRAF type zinc finger domain containing 1
1.9588e-225	0.316465	0.466	0.154	3.87216e-221	9	Cenpb	2	ENSMUSG00000068267	protein_coding	centromere protein B
0	0.316459	0.478	0.291	0	1	P2ry10	X	ENSMUSG00000050921	protein_coding	purinergic receptor P2Y, G-protein coupled 10
2.70321e-38	0.316439	0.25	0.146	5.34371e-34	7	Mafk	5	ENSMUSG00000018143	protein_coding	v-maf musculoaponeurotic fibrosarcoma oncogene family, protein K (avian)
4.06546e-19	0.31638	0.372	0.29	8.0366e-15	7	Zcrb1	15	ENSMUSG00000022635	protein_coding	zinc finger CCHC-type and RNA binding motif 1
1.57988e-303	0.316367	0.308	0.177	3.12311e-299	1	Rnf145	11	ENSMUSG00000019189	protein_coding	ring finger protein 145
7.98039e-233	0.316236	0.27	0.153	1.57756e-228	2	Sipa1	19	ENSMUSG00000056917	protein_coding	signal-induced proliferation associated gene 1
0	0.316227	0.37	0.146	0	3	Rnh1	7	ENSMUSG00000038650	protein_coding	ribonuclease/angiogenin inhibitor 1
8.46813e-18	0.316216	0.928	0.739	1.67398e-13	25	Ier2	8	ENSMUSG00000053560	protein_coding	immediate early response 2
0	0.31618	0.297	0.013	0	12	Msantd3	4	ENSMUSG00000039693	protein_coding	Myb/SANT-like DNA-binding domain containing 3
4.45303e-05	0.316156	0.591	0.515	0.880275	26	Gpx1	9	ENSMUSG00000063856	protein_coding	glutathione peroxidase 1
1.486e-14	0.316145	0.349	0.177	2.93752e-10	25	2011-09-01	NA	NA	NA	NA
7.64602e-07	0.316088	0.686	0.589	0.0151147	26	Rabac1	7	ENSMUSG00000003380	protein_coding	Rab acceptor 1 (prenylated)
0.00343677	0.316084	0.265	0.211	1	26	Rnf10	5	ENSMUSG00000041740	protein_coding	ring finger protein 10
2.38839e-05	0.316035	0.373	0.316	0.472137	23	Ptges3	10	ENSMUSG00000071072	protein_coding	prostaglandin E synthase 3
2.0928e-49	0.31599	0.361	0.212	4.13705e-45	6	St8sia4	1	ENSMUSG00000040710	protein_coding	ST8 alpha-N-acetyl-neuraminide alpha-2,8-sialyltransferase 4
3.82238e-90	0.315975	0.756	0.678	7.55609e-86	4	Elob	17	ENSMUSG00000055839	protein_coding	elongin B
3.46459e-106	0.315899	0.3	0.161	6.84879e-102	5	Znrf2	6	ENSMUSG00000058446	protein_coding	zinc and ring finger 2
2.80828e-06	0.315816	0.338	0.234	0.055514	26	Nudc	4	ENSMUSG00000028851	protein_coding	nudC nuclear distribution protein
3.07784e-107	0.31579	0.466	0.158	6.08427e-103	19	Lpl	8	ENSMUSG00000015568	protein_coding	lipoprotein lipase
4.58341e-97	0.315781	0.571	0.382	9.06048e-93	5	Xrn2	2	ENSMUSG00000027433	protein_coding	5'-3' exoribonuclease 2
0.000145021	0.31578	0.275	0.313	1	0	Hspa4	11	ENSMUSG00000020361	protein_coding	heat shock protein 4
0	0.315778	0.28	0.093	0	3	Rsrc1	3	ENSMUSG00000034544	protein_coding	arginine/serine-rich coiled-coil 1
6.3888e-23	0.315757	0.253	0.165	1.26294e-18	11	Cers2	3	ENSMUSG00000015714	protein_coding	ceramide synthase 2
2.96469e-16	0.31575	0.386	0.188	5.86061e-12	25	Zdhhc18	4	ENSMUSG00000037553	protein_coding	zinc finger, DHHC domain containing 18
2.76142e-10	0.315712	0.552	0.507	5.45878e-06	18	Jpt1	11	ENSMUSG00000020737	protein_coding	Jupiter microtubule associated homolog 1
2.80629e-16	0.315697	0.807	0.533	5.54748e-12	25	Tagln2	1	ENSMUSG00000026547	protein_coding	transgelin 2
1.4963e-30	0.315695	0.362	0.249	2.95788e-26	7	Prr13	15	ENSMUSG00000023048	protein_coding	proline rich 13
1.19324e-18	0.315662	0.453	0.356	2.35879e-14	11	Slc3a2	19	ENSMUSG00000010095	protein_coding	solute carrier family 3 (activators of dibasic and neutral amino acid transport), member 2
2.3764e-12	0.315582	0.286	0.146	4.69767e-08	25	Agpat3	10	ENSMUSG00000001211	protein_coding	1-acylglycerol-3-phosphate O-acyltransferase 3
0.00267239	0.315524	0.466	0.438	1	23	Ifrd1	12	ENSMUSG00000001627	protein_coding	interferon-related developmental regulator 1
0.000869272	0.315499	0.466	0.409	1	22	Arhgef1	7	ENSMUSG00000040940	protein_coding	Rho guanine nucleotide exchange factor (GEF) 1
8.63237e-06	0.315483	0.298	0.22	0.170645	24	Eif1a	18	ENSMUSG00000057561	protein_coding	eukaryotic translation initiation factor 1A
5.53355e-05	0.315363	0.442	0.353	1	26	Tmem59	4	ENSMUSG00000028618	protein_coding	transmembrane protein 59
1.0221e-27	0.31528	0.266	0.118	2.02049e-23	23	Col4a2	8	ENSMUSG00000031503	protein_coding	collagen, type IV, alpha 2
2.13721e-18	0.315243	0.389	0.299	4.22484e-14	11	Mrps21	3	ENSMUSG00000054312	protein_coding	mitochondrial ribosomal protein S21
5.30856e-14	0.315206	0.247	0.258	1.0494e-09	0	Csk	9	ENSMUSG00000032312	protein_coding	c-src tyrosine kinase
1.9946e-08	0.315196	0.476	0.364	0.000394292	24	Rock1	18	ENSMUSG00000024290	protein_coding	Rho-associated coiled-coil containing protein kinase 1
0.000175064	0.315179	0.284	0.232	1	23	Hypk	2	ENSMUSG00000027245	protein_coding	huntingtin interacting protein K
1.03604e-165	0.315109	0.262	0.087	2.04805e-161	6	Vrk1	12	ENSMUSG00000021115	protein_coding	vaccinia related kinase 1
9.81008e-122	0.315094	0.261	0.1	1.93926e-117	6	Fndc3a	14	ENSMUSG00000033487	protein_coding	fibronectin type III domain containing 3A
5.42138e-13	0.315085	0.286	0.202	1.0717e-08	15	Rbbp7	X	ENSMUSG00000031353	protein_coding	retinoblastoma binding protein 7, chromatin remodeling factor
0	0.315055	0.257	0.007	0	12	Fam69b	NA	NA	NA	NA
0	0.315041	0.373	0.039	0	12	Ptcd2	13	ENSMUSG00000021650	protein_coding	pentatricopeptide repeat domain 2
1.01354e-06	0.315038	0.505	0.42	0.0200356	24	Mrpl52	14	ENSMUSG00000010406	protein_coding	mitochondrial ribosomal protein L52
1.20029e-41	0.315033	0.292	0.171	2.37274e-37	7	Mtss1	15	ENSMUSG00000022353	protein_coding	MTSS I-BAR domain containing 1
1.54421e-19	0.315017	0.25	0.166	3.05259e-15	11	Sppl2a	2	ENSMUSG00000027366	protein_coding	signal peptide peptidase like 2A
0	0.314978	0.344	0.136	0	3	Prkacb	3	ENSMUSG00000005034	protein_coding	protein kinase, cAMP dependent, catalytic, beta
0	0.31483	0.405	0.055	0	12	Opa1	16	ENSMUSG00000038084	protein_coding	OPA1, mitochondrial dynamin like GTPase
2.96525e-103	0.314769	0.526	0.254	5.8617e-99	8	Bank1	3	ENSMUSG00000037922	protein_coding	B cell scaffold protein with ankyrin repeats 1
0	0.314709	0.352	0.12	0	3	Ets2	16	ENSMUSG00000022895	protein_coding	E26 avian leukemia oncogene 2, 3' domain
7.78815e-31	0.314554	0.388	0.219	1.53956e-26	17	Etfb	7	ENSMUSG00000004610	protein_coding	electron transferring flavoprotein, beta polypeptide
6.24382e-92	0.314503	0.534	0.588	1.23428e-87	0	Tax1bp1	6	ENSMUSG00000004535	protein_coding	Tax1 (human T cell leukemia virus type I) binding protein 1
9.35689e-29	0.314357	0.705	0.625	1.84967e-24	7	Rsrp1	4	ENSMUSG00000037266	protein_coding	arginine/serine rich protein 1
5.32944e-05	0.314267	0.433	0.388	1	23	Fis1	5	ENSMUSG00000019054	protein_coding	fission, mitochondrial 1
6.74889e-17	0.31423	0.973	0.844	1.33412e-12	25	Calm1	12	ENSMUSG00000001175	protein_coding	calmodulin 1
0.000108341	0.314157	0.284	0.254	1	14	Baz2b	2	ENSMUSG00000026987	protein_coding	bromodomain adjacent to zinc finger domain, 2B
9.99467e-181	0.314145	0.328	0.216	1.97575e-176	2	Cdc42se2	11	ENSMUSG00000052298	protein_coding	CDC42 small effector 2
5.03785e-35	0.314086	0.26	0.155	9.95881e-31	10	Dnajb9	12	ENSMUSG00000014905	protein_coding	DnaJ heat shock protein family (Hsp40) member B9
3.66519e-13	0.313977	0.738	0.731	7.24535e-09	18	Rhoa	9	ENSMUSG00000007815	protein_coding	ras homolog family member A
0	0.31397	0.757	0.337	0	3	Ahnak	19	ENSMUSG00000069833	protein_coding	AHNAK nucleoprotein (desmoyokin)
1.50762e-29	0.313963	0.329	0.223	2.98027e-25	7	Rassf3	10	ENSMUSG00000025795	protein_coding	Ras association (RalGDS/AF-6) domain family member 3
2.75204e-08	0.313917	0.469	0.357	0.000544024	24	Ndufv3	17	ENSMUSG00000024038	protein_coding	NADH:ubiquinone oxidoreductase core subunit V3
1.70565e-94	0.313901	0.801	0.632	3.37172e-90	5	Eef1d	15	ENSMUSG00000055762	protein_coding	eukaryotic translation elongation factor 1 delta (guanine nucleotide exchange protein)
1.48439e-12	0.313849	0.554	0.344	2.93434e-08	25	Psmb2	4	ENSMUSG00000028837	protein_coding	proteasome (prosome, macropain) subunit, beta type 2
0	0.313844	0.283	0.101	0	3	Myd88	9	ENSMUSG00000032508	protein_coding	myeloid differentiation primary response gene 88
2.68046e-48	0.313839	0.33	0.255	5.29874e-44	4	Slc50a1	3	ENSMUSG00000027953	protein_coding	solute carrier family 50 (sugar transporter), member 1
3.15054e-07	0.313575	0.646	0.565	0.00622799	24	Myl12b	17	ENSMUSG00000034868	protein_coding	myosin, light chain 12B, regulatory
6.04452e-16	0.313518	0.768	0.679	1.19488e-11	20	Gnai2	9	ENSMUSG00000032562	protein_coding	guanine nucleotide binding protein (G protein), alpha inhibiting 2
5.8698e-07	0.313512	0.492	0.483	0.0116034	14	Ndufa7	17	ENSMUSG00000041881	protein_coding	NADH:ubiquinone oxidoreductase subunit A7
1.05935e-05	0.313488	0.301	0.232	0.209413	22	Cdc42se2	11	ENSMUSG00000052298	protein_coding	CDC42 small effector 2
7.44804e-14	0.313466	0.253	0.161	1.47233e-09	17	Rnh1	7	ENSMUSG00000038650	protein_coding	ribonuclease/angiogenin inhibitor 1
1.97976e-19	0.313451	0.892	0.842	3.91358e-15	19	Btf3	13	ENSMUSG00000021660	protein_coding	basic transcription factor 3
0	0.313327	0.376	0.029	0	12	Nrp2	1	ENSMUSG00000025969	protein_coding	neuropilin 2
0	0.313282	0.264	0.093	0	3	Znhit1	5	ENSMUSG00000059518	protein_coding	zinc finger, HIT domain containing 1
4.24265e-14	0.313261	0.398	0.319	8.38688e-10	11	Bax	7	ENSMUSG00000003873	protein_coding	BCL2-associated X protein
3.08277e-57	0.313242	0.639	0.362	6.09403e-53	9	Mdh1	11	ENSMUSG00000020321	protein_coding	malate dehydrogenase 1, NAD (soluble)
2.9878e-94	0.313206	0.486	0.307	5.90629e-90	5	Ifi203	1	ENSMUSG00000039997	protein_coding	interferon activated gene 203
7.57101e-90	0.313173	0.319	0.185	1.49664e-85	5	Prrc2b	2	ENSMUSG00000039262	protein_coding	proline-rich coiled-coil 2B
0	0.313105	0.309	0.021	0	12	Ctsf	19	ENSMUSG00000083282	protein_coding	cathepsin F
0	0.3131	0.421	0.177	0	3	Tbcb	7	ENSMUSG00000006095	protein_coding	tubulin folding cofactor B
2.30585e-272	0.313051	0.683	0.386	4.5582e-268	3	Snx3	10	ENSMUSG00000019804	protein_coding	sorting nexin 3
2.35729e-12	0.313044	0.369	0.386	4.6599e-08	0	AC160336.1	NA	NA	NA	NA
3.99807e-09	0.31304	0.58	0.54	7.90339e-05	19	Cox7a2l	17	ENSMUSG00000024248	protein_coding	cytochrome c oxidase subunit 7A2 like
0	0.31301	0.671	0.477	0	1	Zcchc11	NA	NA	NA	NA
2.63861e-89	0.313007	0.466	0.307	5.216e-85	5	Bag1	4	ENSMUSG00000028416	protein_coding	BCL2-associated athanogene 1
8.95382e-06	0.313002	0.232	0.252	0.176999	0	Dnajc7	11	ENSMUSG00000014195	protein_coding	DnaJ heat shock protein family (Hsp40) member C7
2.8651e-09	0.312936	0.297	0.22	5.66373e-05	17	Hdlbp	1	ENSMUSG00000034088	protein_coding	high density lipoprotein (HDL) binding protein
5.5691e-300	0.312899	0.411	0.102	1.1009e-295	11	Sncg	14	ENSMUSG00000023064	protein_coding	synuclein, gamma
3.30904e-43	0.31279	0.322	0.253	6.54131e-39	4	Ube2l3	16	ENSMUSG00000038965	protein_coding	ubiquitin-conjugating enzyme E2L 3
2.47408e-129	0.31279	0.295	0.117	4.89077e-125	6	Dpysl2	14	ENSMUSG00000022048	protein_coding	dihydropyrimidinase-like 2
3.20387e-06	0.312756	0.387	0.307	0.0633341	21	Arid5b	10	ENSMUSG00000019947	protein_coding	AT rich interactive domain 5B (MRF1-like)
5.10493e-299	0.312675	0.355	0.213	1.00914e-294	1	Chd7	4	ENSMUSG00000041235	protein_coding	chromodomain helicase DNA binding protein 7
1.84267e-25	0.312571	0.398	0.281	3.64258e-21	11	Ndufb3	1	ENSMUSG00000026032	protein_coding	NADH:ubiquinone oxidoreductase subunit B3
0.00126973	0.312412	0.393	0.346	1	21	Pde4b	4	ENSMUSG00000028525	protein_coding	phosphodiesterase 4B, cAMP specific
9.29737e-123	0.312364	0.994	0.965	1.83791e-118	5	Rps12	10	ENSMUSG00000061983	protein_coding	ribosomal protein S12
2.02779e-93	0.312333	0.315	0.18	4.00854e-89	5	Lsm8	6	ENSMUSG00000044155	protein_coding	LSM8 homolog, U6 small nuclear RNA associated
0	0.312331	0.279	0.006	0	12	Syngr1	15	ENSMUSG00000022415	protein_coding	synaptogyrin 1
5.78589e-19	0.312329	0.322	0.138	1.14375e-14	25	Cd48	1	ENSMUSG00000015355	protein_coding	CD48 antigen
1.14232e-34	0.312321	0.294	0.118	2.25813e-30	24	Timp2	11	ENSMUSG00000017466	protein_coding	tissue inhibitor of metalloproteinase 2
4.2379e-43	0.312317	0.4	0.332	8.37747e-39	4	G3bp2	5	ENSMUSG00000029405	protein_coding	GTPase activating protein (SH3 domain) binding protein 2
1.87725e-10	0.312294	0.697	0.725	3.71095e-06	14	Selenok	14	ENSMUSG00000042682	protein_coding	selenoprotein K
2.39864e-131	0.312221	0.264	0.084	4.74162e-127	11	Sorbs2	8	ENSMUSG00000031626	protein_coding	sorbin and SH3 domain containing 2
0	0.312179	0.26	0.085	0	3	Acads	5	ENSMUSG00000029545	protein_coding	acyl-Coenzyme A dehydrogenase, short chain
3.33787e-88	0.312159	0.464	0.252	6.59831e-84	6	Ube2l3	16	ENSMUSG00000038965	protein_coding	ubiquitin-conjugating enzyme E2L 3
2.82337e-05	0.312154	0.262	0.193	0.558123	24	Ywhag	5	ENSMUSG00000051391	protein_coding	tyrosine 3-monooxygenase/tryptophan 5-monooxygenase activation protein, gamma polypeptide
1.12411e-185	0.312152	0.997	0.963	2.22214e-181	5	Rps14	18	ENSMUSG00000024608	protein_coding	ribosomal protein S14
3.56851e-09	0.312143	0.27	0.195	7.05423e-05	17	Rab5c	11	ENSMUSG00000019173	protein_coding	RAB5C, member RAS oncogene family
3.23696e-14	0.312119	0.91	0.72	6.39882e-10	25	Arpc2	1	ENSMUSG00000006304	protein_coding	actin related protein 2/3 complex, subunit 2
5.33389e-150	0.312062	0.92	0.502	1.0544e-145	8	Ighm	12	ENSMUSG00000076617	IG_C_gene	immunoglobulin heavy constant mu
5.21011e-219	0.311989	0.821	0.541	1.02994e-214	3	Ywhaz	15	ENSMUSG00000022285	protein_coding	tyrosine 3-monooxygenase/tryptophan 5-monooxygenase activation protein, zeta polypeptide
3.10668e-32	0.31198	0.258	0.158	6.14129e-28	10	Ndufaf8	11	ENSMUSG00000078572	protein_coding	NADH:ubiquinone oxidoreductase complex assembly factor 8
4.16317e-25	0.311936	0.627	0.509	8.22976e-21	10	Edf1	2	ENSMUSG00000015092	protein_coding	endothelial differentiation-related factor 1
4.13283e-50	0.311933	1	0.972	8.16977e-46	18	Tmsb4x	X	ENSMUSG00000049775	protein_coding	thymosin, beta 4, X chromosome
9.94274e-07	0.31193	0.242	0.265	0.0196548	0	Znrd1	NA	NA	NA	NA
1.85305e-41	0.311893	0.342	0.343	3.66311e-37	0	Dock2	11	ENSMUSG00000020143	protein_coding	dedicator of cyto-kinesis 2
0	0.31183	0.996	0.979	0	0	Rpl35a	16	ENSMUSG00000060636	protein_coding	ribosomal protein L35A
2.65092e-10	0.31181	0.708	0.517	5.24033e-06	25	Psmb1	17	ENSMUSG00000014769	protein_coding	proteasome (prosome, macropain) subunit, beta type 1
6.52741e-21	0.311674	0.686	0.588	1.29034e-16	11	Zfp36l1	12	ENSMUSG00000021127	protein_coding	zinc finger protein 36, C3H type-like 1
5.74995e-07	0.311664	0.454	0.379	0.0113665	22	Lamtor2	3	ENSMUSG00000028062	protein_coding	late endosomal/lysosomal adaptor, MAPK and MTOR activator 2
2.67017e-90	0.311662	0.618	0.433	5.27839e-86	5	Bzw1	1	ENSMUSG00000051223	protein_coding	basic leucine zipper and W2 domains 1
4.77045e-103	0.311618	0.262	0.109	9.43023e-99	6	Il10rb	16	ENSMUSG00000022969	protein_coding	interleukin 10 receptor, beta
1.0065e-23	0.311516	1	0.982	1.98965e-19	25	Actb	5	ENSMUSG00000029580	protein_coding	actin, beta
3.78868e-34	0.311491	0.307	0.194	7.48946e-30	10	Mrpl54	10	ENSMUSG00000034932	protein_coding	mitochondrial ribosomal protein L54
0.00110907	0.311382	0.253	0.189	1	26	Ssr3	3	ENSMUSG00000027828	protein_coding	signal sequence receptor, gamma
0	0.311375	0.274	0.085	0	3	Srsf4	4	ENSMUSG00000028911	protein_coding	serine and arginine-rich splicing factor 4
3.5003e-43	0.31136	0.256	0.143	6.9194e-39	10	Tmem208	8	ENSMUSG00000014856	protein_coding	transmembrane protein 208
2.95145e-109	0.311338	0.256	0.104	5.83442e-105	6	Ethe1	7	ENSMUSG00000064254	protein_coding	ethylmalonic encephalopathy 1
2.28626e-22	0.311324	0.302	0.205	4.51947e-18	11	Strn3	12	ENSMUSG00000020954	protein_coding	striatin, calmodulin binding protein 3
5.11409e-120	0.311309	0.255	0.124	1.01095e-115	5	Ssbp4	8	ENSMUSG00000070003	protein_coding	single stranded DNA binding protein 4
1.41202e-14	0.311298	0.271	0.184	2.79127e-10	15	Glg1	8	ENSMUSG00000003316	protein_coding	golgi apparatus protein 1
0.000664144	0.311241	0.268	0.246	1	14	Sun2	15	ENSMUSG00000042524	protein_coding	Sad1 and UNC84 domain containing 2
2.12624e-102	0.311215	0.301	0.185	4.20315e-98	4	Zeb2	2	ENSMUSG00000026872	protein_coding	zinc finger E-box binding homeobox 2
1.62315e-94	0.311172	0.399	0.245	3.20864e-90	5	Akr1b3	6	ENSMUSG00000001642	protein_coding	aldo-keto reductase family 1, member B3 (aldose reductase)
0	0.311128	0.39	0.05	0	12	Bckdk	7	ENSMUSG00000030802	protein_coding	branched chain ketoacid dehydrogenase kinase
1.49628e-113	0.311116	0.877	0.707	2.95786e-109	5	Eif3f	7	ENSMUSG00000031029	protein_coding	eukaryotic translation initiation factor 3, subunit F
0	0.311061	0.369	0.142	0	3	Snx17	5	ENSMUSG00000029146	protein_coding	sorting nexin 17
1.15025e-119	0.311023	0.26	0.101	2.27381e-115	6	Foxn2	17	ENSMUSG00000034998	protein_coding	forkhead box N2
1.41279e-10	0.311013	0.47	0.292	2.79281e-06	25	Cript	17	ENSMUSG00000024146	protein_coding	cysteine-rich PDZ-binding protein
9.88823e-05	0.310944	0.485	0.39	1	26	Psmb6	11	ENSMUSG00000018286	protein_coding	proteasome (prosome, macropain) subunit, beta type 6
1.20649e-99	0.310941	0.436	0.216	2.38499e-95	10	Etfb	7	ENSMUSG00000004610	protein_coding	electron transferring flavoprotein, beta polypeptide
6.76658e-58	0.310924	0.533	0.287	1.33762e-53	13	Arid4a	12	ENSMUSG00000048118	protein_coding	AT rich interactive domain 4A (RBP1-like)
2.47134e-12	0.310891	0.337	0.378	4.88535e-08	0	Llph	10	ENSMUSG00000020224	protein_coding	LLP homolog, long-term synaptic facilitation (Aplysia)
8.86377e-53	0.310813	0.364	0.148	1.75219e-48	21	Col4a1	8	ENSMUSG00000031502	protein_coding	collagen, type IV, alpha 1
2.89464e-17	0.310794	0.394	0.287	5.72213e-13	18	Ifi27	12	ENSMUSG00000064215	protein_coding	interferon, alpha-inducible protein 27
1.41231e-07	0.310763	0.26	0.284	0.00279186	0	Ranbp2	10	ENSMUSG00000003226	protein_coding	RAN binding protein 2
1.59928e-49	0.310757	0.417	0.339	3.16145e-45	4	Pitpna	11	ENSMUSG00000017781	protein_coding	phosphatidylinositol transfer protein, alpha
0	0.310752	0.25	0.07	0	3	Gclm	3	ENSMUSG00000028124	protein_coding	glutamate-cysteine ligase, modifier subunit
2.38795e-38	0.310731	0.42	0.362	4.72051e-34	4	Drap1	19	ENSMUSG00000024914	protein_coding	Dr1 associated protein 1 (negative cofactor 2 alpha)
4.32227e-06	0.310651	0.518	0.468	0.0854426	20	Hnrnph1	11	ENSMUSG00000007850	protein_coding	heterogeneous nuclear ribonucleoprotein H1
0.00332887	0.310636	0.34	0.339	1	18	Ghitm	14	ENSMUSG00000041028	protein_coding	growth hormone inducible transmembrane protein
0	0.310614	0.272	0.094	0	3	Actr1b	1	ENSMUSG00000037351	protein_coding	ARP1 actin-related protein 1B, centractin beta
2.92016e-201	0.310602	0.362	0.235	5.77257e-197	2	B4galnt1	10	ENSMUSG00000006731	protein_coding	beta-1,4-N-acetyl-galactosaminyl transferase 1
0	0.31058	0.442	0.061	0	12	Slc25a33	4	ENSMUSG00000028982	protein_coding	solute carrier family 25, member 33
2.08856e-51	0.310561	0.289	0.268	4.12867e-47	0	Litaf	16	ENSMUSG00000022500	protein_coding	LPS-induced TN factor
1.01381e-18	0.310529	0.795	0.642	2.0041e-14	6	Btg2	1	ENSMUSG00000020423	protein_coding	BTG anti-proliferation factor 2
8.59413e-25	0.310497	0.709	0.642	1.69889e-20	7	Fus	7	ENSMUSG00000030795	protein_coding	fused in sarcoma
4.61141e-14	0.310491	0.373	0.289	9.11584e-10	11	Tle4	19	ENSMUSG00000024642	protein_coding	transducin-like enhancer of split 4
5.01985e-69	0.310431	0.97	0.707	9.92323e-65	13	Stk17b	1	ENSMUSG00000026094	protein_coding	serine/threonine kinase 17b (apoptosis-inducing)
5.31085e-276	0.310287	0.431	0.288	1.04985e-271	1	Brd1	15	ENSMUSG00000022387	protein_coding	bromodomain containing 1
0	0.310269	0.482	0.087	0	12	Itpk1	12	ENSMUSG00000057963	protein_coding	inositol 1,3,4-triphosphate 5/6 kinase
7.06752e-14	0.310251	0.431	0.232	1.39711e-09	25	Plekhj1	10	ENSMUSG00000035278	protein_coding	pleckstrin homology domain containing, family J member 1
7.38233e-54	0.310214	0.599	0.415	1.45934e-49	6	Mrpl52	14	ENSMUSG00000010406	protein_coding	mitochondrial ribosomal protein L52
1.13728e-22	0.310106	0.252	0.165	2.24817e-18	11	Tpd52l2	2	ENSMUSG00000000827	protein_coding	tumor protein D52-like 2
4.35529e-07	0.310067	0.627	0.523	0.00860953	24	Ndufa6	15	ENSMUSG00000022450	protein_coding	NADH:ubiquinone oxidoreductase subunit A6
0	0.310006	0.32	0.128	0	3	Cyhr1	15	ENSMUSG00000053929	protein_coding	cysteine and histidine rich 1
5.17966e-201	0.310006	0.277	0.167	1.02391e-196	2	Iqsec1	6	ENSMUSG00000034312	protein_coding	IQ motif and Sec7 domain 1
1.29404e-89	0.309993	0.45	0.288	2.55806e-85	5	Cacybp	1	ENSMUSG00000014226	protein_coding	calcyclin binding protein
1.64342e-82	0.309935	0.347	0.216	3.24872e-78	5	Ybx3	6	ENSMUSG00000030189	protein_coding	Y box protein 3
9.01573e-36	0.309922	0.801	0.723	1.78223e-31	10	Selenok	14	ENSMUSG00000042682	protein_coding	selenoprotein K
1.7354e-26	0.309866	0.64	0.559	3.43054e-22	7	Sec62	3	ENSMUSG00000027706	protein_coding	SEC62 homolog (S. cerevisiae)
6.2548e-11	0.309851	0.35	0.272	1.23645e-06	15	Tomm5	4	ENSMUSG00000078713	protein_coding	translocase of outer mitochondrial membrane 5
4.76827e-16	0.309847	0.328	0.151	9.42592e-12	25	Kif21b	1	ENSMUSG00000041642	protein_coding	kinesin family member 21B
9.40618e-20	0.309809	0.35	0.253	1.85941e-15	11	Nfat5	8	ENSMUSG00000003847	protein_coding	nuclear factor of activated T cells 5
6.3716e-264	0.309807	0.29	0.069	1.25954e-259	9	Sdhaf4	1	ENSMUSG00000026154	protein_coding	succinate dehydrogenase complex assembly factor 4
4.81336e-11	0.309776	0.483	0.411	9.51505e-07	15	Tmed9	13	ENSMUSG00000058569	protein_coding	transmembrane p24 trafficking protein 9
1.64223e-26	0.309728	0.377	0.276	3.24636e-22	7	Sugt1	14	ENSMUSG00000022024	protein_coding	SGT1, suppressor of G2 allele of SKP1 (S. cerevisiae)
4.17749e-149	0.309683	0.974	0.904	8.25805e-145	5	Serf2	2	ENSMUSG00000074884	protein_coding	small EDRK-rich factor 2
4.5452e-11	0.309673	0.292	0.23	8.98496e-07	11	Csrnp1	9	ENSMUSG00000032515	protein_coding	cysteine-serine-rich nuclear protein 1
0	0.309656	0.29	0.012	0	12	Amacr	15	ENSMUSG00000022244	protein_coding	alpha-methylacyl-CoA racemase
1.25628e-22	0.309654	0.488	0.394	2.48342e-18	7	Bnip3l	14	ENSMUSG00000022051	protein_coding	BCL2/adenovirus E1B interacting protein 3-like
3.43214e-124	0.309621	0.261	0.124	6.78465e-120	5	Nup210	6	ENSMUSG00000030091	protein_coding	nucleoporin 210
7.80129e-09	0.309537	0.419	0.35	0.000154216	19	Psme2	14	ENSMUSG00000079197	protein_coding	proteasome (prosome, macropain) activator subunit 2 (PA28 beta)
0	0.309508	0.262	0.003	0	12	Rgs7	1	ENSMUSG00000026527	protein_coding	regulator of G protein signaling 7
0.009517	0.309482	0.259	0.229	1	23	Pdcd6ip	9	ENSMUSG00000032504	protein_coding	programmed cell death 6 interacting protein
0	0.309476	0.258	0.005	0	12	Ldhd	8	ENSMUSG00000031958	protein_coding	lactate dehydrogenase D
0.000140067	0.309468	0.283	0.25	1	18	Uqcrc1	9	ENSMUSG00000025651	protein_coding	ubiquinol-cytochrome c reductase core protein 1
1.81369e-33	0.309448	0.999	0.987	3.58531e-29	20	Fau	19	ENSMUSG00000038274	protein_coding	Finkel-Biskis-Reilly murine sarcoma virus (FBR-MuSV) ubiquitously expressed (fox derived)
2.20602e-06	0.309447	0.377	0.337	0.0436086	14	Hba-a2	11	ENSMUSG00000069917	protein_coding	hemoglobin alpha, adult chain 2
6.94007e-11	0.30942	0.366	0.22	1.37191e-06	26	Etfb	7	ENSMUSG00000004610	protein_coding	electron transferring flavoprotein, beta polypeptide
5.68702e-142	0.309418	0.974	0.886	1.12421e-137	5	Rack1	11	ENSMUSG00000020372	protein_coding	receptor for activated C kinase 1
6.27055e-07	0.309332	0.252	0.169	0.0123956	24	Esf1	2	ENSMUSG00000045624	protein_coding	ESF1 nucleolar pre-rRNA processing protein homolog
1.38691e-11	0.309324	0.732	0.516	2.74164e-07	25	Snrpb	2	ENSMUSG00000027404	protein_coding	small nuclear ribonucleoprotein B
2.25354e-129	0.309303	0.584	0.592	4.4548e-125	0	Hmgb2	8	ENSMUSG00000054717	protein_coding	high mobility group box 2
6.49153e-05	0.309266	0.25	0.21	1	19	Nap1l4	7	ENSMUSG00000059119	protein_coding	nucleosome assembly protein 1-like 4
0	0.309166	0.337	0.024	0	12	Lyrm9	11	ENSMUSG00000072640	protein_coding	LYR motif containing 9
0	0.309162	0.314	0.021	0	12	Hoxa5	6	ENSMUSG00000038253	protein_coding	homeobox A5
0	0.309125	0.408	0.177	0	3	Dctn4	18	ENSMUSG00000024603	protein_coding	dynactin 4
5.8359e-31	0.309093	0.663	0.563	1.15364e-26	7	Msn	X	ENSMUSG00000031207	protein_coding	moesin
1.11711e-14	0.309044	0.349	0.176	2.2083e-10	25	Fryl	5	ENSMUSG00000070733	protein_coding	FRY like transcription coactivator
3.34346e-09	0.308991	0.438	0.354	6.60934e-05	20	Cggbp1	16	ENSMUSG00000054604	protein_coding	CGG triplet repeat binding protein 1
4.2511e-36	0.308981	0.344	0.284	8.40358e-32	4	Ier3ip1	18	ENSMUSG00000090000	protein_coding	immediate early response 3 interacting protein 1
0.000575596	0.308978	0.369	0.291	1	26	Tle4	19	ENSMUSG00000024642	protein_coding	transducin-like enhancer of split 4
2.20299e-10	0.308954	0.292	0.211	4.35487e-06	17	Pfdn6	17	ENSMUSG00000024309	protein_coding	prefoldin subunit 6
2.92537e-84	0.308934	0.364	0.147	5.78287e-80	13	Cd27	6	ENSMUSG00000030336	protein_coding	CD27 antigen
6.37267e-12	0.308924	0.414	0.335	1.25975e-07	15	Bcap31	X	ENSMUSG00000002015	protein_coding	B cell receptor associated protein 31
1.32202e-32	0.308821	0.305	0.25	2.61337e-28	4	Rnf187	11	ENSMUSG00000020496	protein_coding	ring finger protein 187
1.07504e-69	0.308734	1	0.956	2.12514e-65	13	Rpl26	11	ENSMUSG00000060938	protein_coding	ribosomal protein L26
8.65062e-28	0.30872	0.302	0.205	1.71005e-23	7	Ndufs8	19	ENSMUSG00000059734	protein_coding	NADH:ubiquinone oxidoreductase core subunit S8
1.60935e-194	0.30869	0.62	0.508	3.18137e-190	2	Macf1	4	ENSMUSG00000028649	protein_coding	microtubule-actin crosslinking factor 1
1.44701e-15	0.308678	0.502	0.402	2.86046e-11	15	Tmed10	12	ENSMUSG00000021248	protein_coding	transmembrane p24 trafficking protein 10
1.41107e-07	0.308637	0.493	0.471	0.00278941	14	Ptbp3	4	ENSMUSG00000028382	protein_coding	polypyrimidine tract binding protein 3
2.18984e-84	0.308631	0.366	0.189	4.32887e-80	6	Ywhag	5	ENSMUSG00000051391	protein_coding	tyrosine 3-monooxygenase/tryptophan 5-monooxygenase activation protein, gamma polypeptide
1.21864e-15	0.308548	0.413	0.209	2.409e-11	25	Evl	12	ENSMUSG00000021262	protein_coding	Ena-vasodilator stimulated phosphoprotein
3.03207e-05	0.308474	0.384	0.288	0.59938	26	Hipk1	3	ENSMUSG00000008730	protein_coding	homeodomain interacting protein kinase 1
8.18253e-120	0.308451	0.25	0.096	1.61752e-115	6	Magt1	X	ENSMUSG00000031232	protein_coding	magnesium transporter 1
1.8847e-12	0.308439	0.299	0.217	3.72567e-08	15	Gtf2a2	9	ENSMUSG00000033543	protein_coding	general transcription factor II A, 2
0	0.308359	0.302	0.106	0	3	Trak2	1	ENSMUSG00000026028	protein_coding	trafficking protein, kinesin binding 2
4.27214e-11	0.308291	0.648	0.635	8.44517e-07	18	Sumo2	11	ENSMUSG00000020738	protein_coding	small ubiquitin-like modifier 2
0	0.308263	0.375	0.049	0	12	Eef1akmt1	14	ENSMUSG00000021951	protein_coding	EEF1A alpha lysine methyltransferase 1
6.10657e-11	0.308258	0.594	0.521	1.20715e-06	17	Sh3glb1	3	ENSMUSG00000037062	protein_coding	SH3-domain GRB2-like B1 (endophilin)
0	0.308198	0.453	0.073	0	12	Iars2	1	ENSMUSG00000026618	protein_coding	isoleucine-tRNA synthetase 2, mitochondrial
2.48399e-13	0.308098	0.373	0.199	4.91036e-09	25	Slc9a3r1	11	ENSMUSG00000020733	protein_coding	solute carrier family 9 (sodium/hydrogen exchanger), member 3 regulator 1
0.000168673	0.308057	0.298	0.248	1	23	Eif3j1	2	ENSMUSG00000027236	protein_coding	eukaryotic translation initiation factor 3, subunit J1
2.87505e-10	0.308032	0.683	0.676	5.68341e-06	18	Eif5a	11	ENSMUSG00000078812	protein_coding	eukaryotic translation initiation factor 5A
1.44165e-61	0.307969	0.996	0.925	2.84985e-57	13	Rps25	9	ENSMUSG00000009927	protein_coding	ribosomal protein S25
1.76663e-26	0.307947	0.287	0.183	3.49227e-22	11	Lamp2	X	ENSMUSG00000016534	protein_coding	lysosomal-associated membrane protein 2
1.36468e-205	0.307915	0.528	0.391	2.6977e-201	2	Ier5	1	ENSMUSG00000056708	protein_coding	immediate early response 5
0	0.307712	1	0.96	0	2	Rps19	7	ENSMUSG00000040952	protein_coding	ribosomal protein S19
3.50219e-225	0.307709	0.415	0.29	6.92312e-221	1	Ptbp1	10	ENSMUSG00000006498	protein_coding	polypyrimidine tract binding protein 1
4.49116e-42	0.30769	0.303	0.237	8.87812e-38	4	Cope	8	ENSMUSG00000055681	protein_coding	coatomer protein complex, subunit epsilon
0.000406101	0.307679	0.606	0.572	1	22	Srsf3	17	ENSMUSG00000071172	protein_coding	serine and arginine-rich splicing factor 3
1.03755e-10	0.30763	0.353	0.177	2.05102e-06	27	2011-09-01	NA	NA	NA	NA
3.82667e-05	0.307606	0.616	0.554	0.756456	24	Arpp19	9	ENSMUSG00000007656	protein_coding	cAMP-regulated phosphoprotein 19
0	0.307514	0.995	0.958	0	0	Rps13	7	ENSMUSG00000090862	protein_coding	ribosomal protein S13
2.58318e-303	0.307513	0.448	0.214	5.10642e-299	3	Pdap1	5	ENSMUSG00000029623	protein_coding	PDGFA associated protein 1
1.67624e-159	0.307382	0.66	0.338	3.31358e-155	6	Lgals1	15	ENSMUSG00000068220	protein_coding	lectin, galactose binding, soluble 1
5.77302e-65	0.307362	0.466	0.367	1.14121e-60	4	Cox17	16	ENSMUSG00000046516	protein_coding	cytochrome c oxidase assembly protein 17, copper chaperone
0	0.307284	0.281	0.1	0	3	Mrpl48	7	ENSMUSG00000030706	protein_coding	mitochondrial ribosomal protein L48
0	0.307262	0.426	0.063	0	12	Mpdu1	11	ENSMUSG00000018761	protein_coding	mannose-P-dolichol utilization defect 1
1.0111e-07	0.307238	0.525	0.41	0.00199874	24	Ier5	1	ENSMUSG00000056708	protein_coding	immediate early response 5
4.33655e-08	0.307233	0.731	0.663	0.00085725	24	Hspa5	2	ENSMUSG00000026864	protein_coding	heat shock protein 5
1.87692e-10	0.307218	0.607	0.55	3.7103e-06	19	Aes	NA	NA	NA	NA
4.83077e-205	0.307214	0.254	0.066	9.54946e-201	9	Mrpl27	11	ENSMUSG00000024414	protein_coding	mitochondrial ribosomal protein L27
2.63497e-25	0.307118	0.306	0.258	5.20881e-21	4	Eprs	1	ENSMUSG00000026615	protein_coding	glutamyl-prolyl-tRNA synthetase
2.28834e-19	0.307095	0.483	0.389	4.52358e-15	11	Psmb6	11	ENSMUSG00000018286	protein_coding	proteasome (prosome, macropain) subunit, beta type 6
5.96171e-07	0.307031	0.384	0.284	0.0117851	24	Calm3	7	ENSMUSG00000019370	protein_coding	calmodulin 3
6.25347e-50	0.306985	0.468	0.385	1.23619e-45	4	Xrn2	2	ENSMUSG00000027433	protein_coding	5'-3' exoribonuclease 2
5.4537e-22	0.306944	0.274	0.279	1.07809e-17	0	Ehd1	19	ENSMUSG00000024772	protein_coding	EH-domain containing 1
0	0.306791	0.255	0.05	0	9	Sod3	5	ENSMUSG00000072941	protein_coding	superoxide dismutase 3, extracellular
7.9271e-64	0.306765	0.608	0.406	1.56703e-59	6	Txn1	4	ENSMUSG00000028367	protein_coding	thioredoxin 1
7.31145e-51	0.306727	0.463	0.385	1.44533e-46	4	Tmed5	5	ENSMUSG00000063406	protein_coding	transmembrane p24 trafficking protein 5
4.2484e-87	0.306701	0.551	0.314	8.39823e-83	6	Bax	7	ENSMUSG00000003873	protein_coding	BCL2-associated X protein
0	0.306667	0.36	0.036	0	12	1110032A03Rik	9	ENSMUSG00000037971	protein_coding	RIKEN cDNA 1110032A03 gene
0.000202738	0.306666	0.271	0.234	1	18	Cenpa	5	ENSMUSG00000029177	protein_coding	centromere protein A
1.00751e-289	0.306639	0.658	0.498	1.99165e-285	1	Hnrnpa1	15	ENSMUSG00000046434	protein_coding	heterogeneous nuclear ribonucleoprotein A1
8.95135e-41	0.306579	0.38	0.311	1.7695e-36	4	Brd1	15	ENSMUSG00000022387	protein_coding	bromodomain containing 1
1.45298e-19	0.306574	0.379	0.286	2.87224e-15	11	Rwdd1	10	ENSMUSG00000019782	protein_coding	RWD domain containing 1
1.78875e-15	0.306534	0.265	0.116	3.53601e-11	25	Akna	4	ENSMUSG00000039158	protein_coding	AT-hook transcription factor
1.09557e-165	0.306484	0.547	0.216	2.16573e-161	9	Slc1a5	7	ENSMUSG00000001918	protein_coding	solute carrier family 1 (neutral amino acid transporter), member 5
4.48631e-26	0.306479	0.51	0.408	8.86853e-22	7	Atp6v1g1	4	ENSMUSG00000039105	protein_coding	ATPase, H+ transporting, lysosomal V1 subunit G1
1.36735e-23	0.306457	0.351	0.256	2.70297e-19	7	Eif1b	9	ENSMUSG00000006941	protein_coding	eukaryotic translation initiation factor 1B
5.27042e-242	0.306451	0.674	0.389	1.04186e-237	3	Ppp2r5a	1	ENSMUSG00000026626	protein_coding	protein phosphatase 2, regulatory subunit B', alpha
2.28082e-11	0.30643	0.648	0.43	4.50873e-07	25	Pak2	16	ENSMUSG00000022781	protein_coding	p21 (RAC1) activated kinase 2
9.83789e-63	0.306402	0.457	0.227	1.94475e-58	13	Heca	10	ENSMUSG00000039879	protein_coding	hdc homolog, cell cycle regulator
3.33888e-87	0.306401	0.792	0.628	6.60031e-83	5	Sumo2	11	ENSMUSG00000020738	protein_coding	small ubiquitin-like modifier 2
1.37907e-105	0.306389	0.317	0.174	2.72615e-101	5	Tiprl	1	ENSMUSG00000040843	protein_coding	TIP41, TOR signalling pathway regulator-like (S. cerevisiae)
0.000202311	0.306383	0.438	0.392	1	23	Vapa	17	ENSMUSG00000024091	protein_coding	vesicle-associated membrane protein, associated protein A
7.62888e-24	0.306196	0.47	0.201	1.50808e-19	25	Gm31243	3	ENSMUSG00000104710	lncRNA	predicted gene, 31243
4.27643e-07	0.306188	0.276	0.202	0.00845365	21	Klf7	1	ENSMUSG00000025959	protein_coding	Kruppel-like factor 7 (ubiquitous)
0	0.30615	0.478	0.22	0	3	Lsm6	8	ENSMUSG00000031683	protein_coding	LSM6 homolog, U6 small nuclear RNA and mRNA degradation associated
9.85945e-177	0.305932	0.419	0.301	1.94902e-172	2	Ubap2l	3	ENSMUSG00000042520	protein_coding	ubiquitin-associated protein 2-like
1.28643e-11	0.305803	0.285	0.126	2.54302e-07	27	Lat2	5	ENSMUSG00000040751	protein_coding	linker for activation of T cells family, member 2
1.2395e-10	0.305772	0.912	0.844	2.45024e-06	26	Calm1	12	ENSMUSG00000001175	protein_coding	calmodulin 1
4.19653e-05	0.30556	0.383	0.327	0.82957	20	P2ry10	X	ENSMUSG00000050921	protein_coding	purinergic receptor P2Y, G-protein coupled 10
0.00237929	0.305533	0.253	0.196	1	26	Mrpl54	10	ENSMUSG00000034932	protein_coding	mitochondrial ribosomal protein L54
0	0.305357	0.256	0.085	0	3	Ncoa1	12	ENSMUSG00000020647	protein_coding	nuclear receptor coactivator 1
0	0.305279	0.364	0.035	0	12	Cox10	11	ENSMUSG00000042148	protein_coding	heme A:farnesyltransferase cytochrome c oxidase assembly factor 10
3.1735e-63	0.305247	0.979	0.824	6.27338e-59	13	Rpl5	5	ENSMUSG00000058558	protein_coding	ribosomal protein L5
1.12016e-12	0.305199	0.396	0.185	2.21432e-08	27	Gimap9	6	ENSMUSG00000051124	protein_coding	GTPase, IMAP family member 9
3.48364e-13	0.305158	0.765	0.474	6.88646e-09	25	Cd53	3	ENSMUSG00000040747	protein_coding	CD53 antigen
2.92257e-69	0.305074	0.55	0.611	5.77733e-65	0	Sfpq	4	ENSMUSG00000028820	protein_coding	splicing factor proline/glutamine rich (polypyrimidine tract binding protein associated)
6.86796e-16	0.30505	0.394	0.456	1.35766e-11	0	Srsf11	3	ENSMUSG00000055436	protein_coding	serine and arginine-rich splicing factor 11
9.51531e-35	0.30505	1	0.979	1.88099e-30	19	Eif1	11	ENSMUSG00000035530	protein_coding	eukaryotic translation initiation factor 1
3.65023e-12	0.305023	0.511	0.407	7.21578e-08	17	Pomp	5	ENSMUSG00000029649	protein_coding	proteasome maturation protein
0	0.305022	0.3	0.014	0	12	Grb14	2	ENSMUSG00000026888	protein_coding	growth factor receptor bound protein 14
4.1258e-63	0.304968	1	0.983	8.15589e-59	13	Rpl38	11	ENSMUSG00000057322	protein_coding	ribosomal protein L38
1.43721e-81	0.304926	0.28	0.105	2.84108e-77	13	Pde4d	13	ENSMUSG00000021699	protein_coding	phosphodiesterase 4D, cAMP specific
0	0.304916	0.341	0.032	0	12	Ndn	7	ENSMUSG00000033585	protein_coding	necdin, MAGE family member
0	0.304909	0.316	0.121	0	3	Mrpl58	11	ENSMUSG00000018858	protein_coding	mitochondrial ribosomal protein L58
3.94333e-276	0.304892	0.514	0.36	7.79518e-272	1	Xrn2	2	ENSMUSG00000027433	protein_coding	5'-3' exoribonuclease 2
4.99533e-39	0.304887	0.82	0.738	9.87477e-35	7	Arpc3	5	ENSMUSG00000029465	protein_coding	actin related protein 2/3 complex, subunit 3
5.25536e-14	0.304789	0.26	0.177	1.03888e-09	15	Bub3	7	ENSMUSG00000066979	protein_coding	BUB3 mitotic checkpoint protein
9.24948e-110	0.30473	0.461	0.158	1.82844e-105	18	Lpl	8	ENSMUSG00000015568	protein_coding	lipoprotein lipase
0	0.304636	0.45	0.07	0	12	Mtx1	3	ENSMUSG00000064068	protein_coding	metaxin 1
1.8987e-64	0.304555	0.491	0.246	3.75335e-60	13	Srpk1	17	ENSMUSG00000004865	protein_coding	serine/arginine-rich protein specific kinase 1
8.91681e-190	0.304555	0.309	0.092	1.76267e-185	9	Pyurf	6	ENSMUSG00000043162	protein_coding	Pigy upstream reading frame
3.91149e-09	0.304546	0.265	0.199	7.73223e-05	15	Akap9	5	ENSMUSG00000040407	protein_coding	A kinase (PRKA) anchor protein (yotiao) 9
5.99551e-237	0.30453	0.418	0.127	1.18519e-232	9	Ahcyl1	3	ENSMUSG00000027893	protein_coding	S-adenosylhomocysteine hydrolase-like 1
1.46773e-46	0.304524	0.812	0.502	2.90141e-42	9	Ldha	7	ENSMUSG00000063229	protein_coding	lactate dehydrogenase A
0	0.304432	0.47	0.313	0	1	Cdk2ap2	19	ENSMUSG00000024856	protein_coding	CDK2-associated protein 2
0	0.304417	0.386	0.048	0	12	Slc25a46	18	ENSMUSG00000024259	protein_coding	solute carrier family 25, member 46
4.22395e-27	0.304413	0.426	0.477	8.3499e-23	0	Tra2a	6	ENSMUSG00000029817	protein_coding	transformer 2 alpha
4.54838e-17	0.304397	0.327	0.246	8.99124e-13	11	Ddrgk1	2	ENSMUSG00000068290	protein_coding	DDRGK domain containing 1
1.0718e-28	0.304362	0.256	0.166	2.11872e-24	7	Hnrnph3	10	ENSMUSG00000020069	protein_coding	heterogeneous nuclear ribonucleoprotein H3
1.24969e-20	0.304331	0.286	0.207	2.4704e-16	7	Nmt1	11	ENSMUSG00000020936	protein_coding	N-myristoyltransferase 1
6.07293e-94	0.304329	0.302	0.107	1.2005e-89	13	Prkcq	2	ENSMUSG00000026778	protein_coding	protein kinase C, theta
1.34477e-59	0.304303	0.359	0.17	2.65835e-55	13	Bzw2	12	ENSMUSG00000020547	protein_coding	basic leucine zipper and W2 domains 2
9.19338e-65	0.304261	0.486	0.38	1.81735e-60	4	H2-T23	17	ENSMUSG00000067212	protein_coding	histocompatibility 2, T region locus 23
7.22136e-10	0.304238	0.331	0.248	1.42752e-05	17	Anxa6	11	ENSMUSG00000018340	protein_coding	annexin A6
3.221e-10	0.304222	0.446	0.358	6.36728e-06	17	Tmem234	4	ENSMUSG00000028797	protein_coding	transmembrane protein 234
7.02377e-12	0.30421	0.506	0.311	1.38846e-07	25	Fubp1	3	ENSMUSG00000028034	protein_coding	far upstream element (FUSE) binding protein 1
1.10649e-13	0.304197	0.258	0.177	2.18731e-09	15	Copa	1	ENSMUSG00000026553	protein_coding	coatomer protein complex subunit alpha
6.78398e-05	0.304179	0.571	0.532	1	23	Tsc22d3	X	ENSMUSG00000031431	protein_coding	TSC22 domain family, member 3
8.23077e-31	0.30413	0.358	0.241	1.62706e-26	10	Eif4g1	16	ENSMUSG00000045983	protein_coding	eukaryotic translation initiation factor 4, gamma 1
2.27755e-305	0.30403	0.281	0.06	4.50227e-301	9	Khdrbs3	15	ENSMUSG00000022332	protein_coding	KH domain containing, RNA binding, signal transduction associated 3
3.01175e-18	0.304014	0.406	0.284	5.95363e-14	15	AC149090.1	NA	NA	NA	NA
4.21434e-211	0.303995	0.355	0.107	8.33091e-207	9	Smim10l1	6	ENSMUSG00000072704	protein_coding	small integral membrane protein 10 like 1
2.08582e-06	0.303921	0.284	0.184	0.0412324	26	Phc2	4	ENSMUSG00000028796	protein_coding	polyhomeotic 2
0.00156919	0.3039	0.253	0.208	1	22	2810474O19Rik	NA	NA	NA	NA
7.4387e-06	0.303844	0.307	0.228	0.147048	24	Vdac3	8	ENSMUSG00000008892	protein_coding	voltage-dependent anion channel 3
5.88362e-292	0.303803	0.489	0.241	1.16307e-287	3	Pgk1	X	ENSMUSG00000062070	protein_coding	phosphoglycerate kinase 1
3.93723e-125	0.303789	0.304	0.152	7.78312e-121	5	Pik3cd	4	ENSMUSG00000039936	protein_coding	phosphatidylinositol-4,5-bisphosphate 3-kinase catalytic subunit delta
1.66598e-82	0.303757	0.769	0.364	3.29331e-78	16	Hcst	7	ENSMUSG00000064109	protein_coding	hematopoietic cell signal transducer
4.88328e-13	0.303749	0.354	0.266	9.65327e-09	15	Nxf1	19	ENSMUSG00000010097	protein_coding	nuclear RNA export factor 1
2.5479e-50	0.303747	0.384	0.305	5.03669e-46	4	Rbms1	2	ENSMUSG00000026970	protein_coding	RNA binding motif, single stranded interacting protein 1
4.37536e-11	0.303721	0.608	0.4	8.64922e-07	25	Dek	13	ENSMUSG00000021377	protein_coding	DEK proto-oncogene (DNA binding)
0.000570816	0.303625	0.262	0.193	1	26	Rab18	18	ENSMUSG00000073639	protein_coding	RAB18, member RAS oncogene family
2.95107e-11	0.303506	0.3	0.196	5.83367e-07	21	Myadm	7	ENSMUSG00000068566	protein_coding	myeloid-associated differentiation marker
1.35107e-192	0.303477	0.361	0.24	2.67079e-188	2	Sf3b3	8	ENSMUSG00000033732	protein_coding	splicing factor 3b, subunit 3
1.22269e-13	0.303468	0.754	0.714	2.41701e-09	18	Eif3f	7	ENSMUSG00000031029	protein_coding	eukaryotic translation initiation factor 3, subunit F
2.71406e-46	0.303423	0.423	0.352	5.36516e-42	4	Pgam1	19	ENSMUSG00000011752	protein_coding	phosphoglycerate mutase 1
1.12266e-14	0.303419	0.988	0.896	2.21928e-10	25	Rpl27	11	ENSMUSG00000063316	protein_coding	ribosomal protein L27
3.98306e-13	0.303404	0.416	0.301	7.87372e-09	17	Camk2d	3	ENSMUSG00000053819	protein_coding	calcium/calmodulin-dependent protein kinase II, delta
1.30139e-08	0.303395	0.337	0.231	0.000257259	24	Hypk	2	ENSMUSG00000027245	protein_coding	huntingtin interacting protein K
1.36209e-14	0.303368	0.269	0.183	2.69258e-10	15	Nars	18	ENSMUSG00000024587	protein_coding	asparaginyl-tRNA synthetase
6.23803e-42	0.303332	0.969	0.814	1.23313e-37	18	Srgn	10	ENSMUSG00000020077	protein_coding	serglycin
1.46281e-222	0.303316	0.297	0.189	2.89168e-218	1	Sh3kbp1	X	ENSMUSG00000040990	protein_coding	SH3-domain kinase binding protein 1
2.97417e-60	0.303247	0.418	0.244	5.87934e-56	6	Iscu	5	ENSMUSG00000025825	protein_coding	iron-sulfur cluster assembly enzyme
5.57811e-260	0.303246	0.713	0.57	1.10268e-255	1	Sfpq	4	ENSMUSG00000028820	protein_coding	splicing factor proline/glutamine rich (polypyrimidine tract binding protein associated)
9.08847e-14	0.303225	0.533	0.306	1.79661e-09	25	Arf6	12	ENSMUSG00000044147	protein_coding	ADP-ribosylation factor 6
1.30143e-45	0.303153	0.275	0.205	2.57268e-41	4	Tm2d2	8	ENSMUSG00000031556	protein_coding	TM2 domain containing 2
0.000270796	0.303101	0.529	0.463	1	24	Gnb2	5	ENSMUSG00000029713	protein_coding	guanine nucleotide binding protein (G protein), beta 2
5.137e-06	0.303096	0.41	0.345	0.101548	23	Ndufb4	16	ENSMUSG00000022820	protein_coding	NADH:ubiquinone oxidoreductase subunit B4
1.06626e-93	0.303084	0.603	0.668	2.10778e-89	0	Clk1	1	ENSMUSG00000026034	protein_coding	CDC-like kinase 1
1.57171e-134	0.303049	0.507	0.297	3.10695e-130	5	Ugcg	4	ENSMUSG00000028381	protein_coding	UDP-glucose ceramide glucosyltransferase
2.86975e-45	0.303011	0.259	0.19	5.67292e-41	4	Ssr2	3	ENSMUSG00000041355	protein_coding	signal sequence receptor, beta
0.000135895	0.302946	0.478	0.49	1	18	Hnrnpdl	5	ENSMUSG00000029328	protein_coding	heterogeneous nuclear ribonucleoprotein D-like
2.64271e-33	0.302942	0.986	0.922	5.22411e-29	19	Rpl17	18	ENSMUSG00000062328	protein_coding	ribosomal protein L17
0	0.30293	0.312	0.111	0	3	Eci1	17	ENSMUSG00000024132	protein_coding	enoyl-Coenzyme A delta isomerase 1
5.92e-85	0.302912	0.6	0.421	1.17026e-80	5	Tmem50a	4	ENSMUSG00000028822	protein_coding	transmembrane protein 50A
2.87751e-07	0.302898	0.305	0.215	0.00568826	24	Smc1a	X	ENSMUSG00000041133	protein_coding	structural maintenance of chromosomes 1A
4.33579e-06	0.302864	0.29	0.213	0.0857098	24	Ap2m1	16	ENSMUSG00000022841	protein_coding	adaptor-related protein complex 2, mu 1 subunit
0.000203552	0.302853	0.27	0.235	1	18	Stt3b	9	ENSMUSG00000032437	protein_coding	STT3, subunit of the oligosaccharyltransferase complex, homolog B (S. cerevisiae)
5.14964e-09	0.30284	0.467	0.312	0.000101798	25	Cdc37	9	ENSMUSG00000019471	protein_coding	cell division cycle 37
0.002984	0.3028	0.408	0.429	1	18	Eif3i	4	ENSMUSG00000028798	protein_coding	eukaryotic translation initiation factor 3, subunit I
0	0.302754	0.335	0.113	0	3	Myo1e	9	ENSMUSG00000032220	protein_coding	myosin IE
0	0.302751	0.364	0.151	0	3	Sdhd	9	ENSMUSG00000000171	protein_coding	succinate dehydrogenase complex, subunit D, integral membrane protein
1.51464e-21	0.302746	0.532	0.427	2.99415e-17	11	Tmem50a	4	ENSMUSG00000028822	protein_coding	transmembrane protein 50A
1.64709e-19	0.302728	0.369	0.274	3.25598e-15	11	Mrpl20	4	ENSMUSG00000029066	protein_coding	mitochondrial ribosomal protein L20
2.14959e-11	0.302715	0.273	0.188	4.24931e-07	17	Ndufv1	19	ENSMUSG00000037916	protein_coding	NADH:ubiquinone oxidoreductase core subunit V1
4.14325e-106	0.30271	0.277	0.142	8.19038e-102	5	Cd84	1	ENSMUSG00000038147	protein_coding	CD84 antigen
2.70138e-06	0.302615	0.32	0.237	0.0534008	24	Tmem30a	9	ENSMUSG00000032328	protein_coding	transmembrane protein 30A
5.43162e-230	0.302574	0.423	0.275	1.07372e-225	2	Pde7a	3	ENSMUSG00000069094	protein_coding	phosphodiesterase 7A
0.000442049	0.302573	0.515	0.438	1	26	Prpf4b	13	ENSMUSG00000021413	protein_coding	pre-mRNA processing factor 4B
4.46237e-174	0.302435	0.999	0.979	8.8212e-170	5	Rpl19	11	ENSMUSG00000017404	protein_coding	ribosomal protein L19
1.38931e-20	0.30241	0.266	0.13	2.74638e-16	23	Marcks	10	ENSMUSG00000069662	protein_coding	myristoylated alanine rich protein kinase C substrate
5.36512e-105	0.302409	0.627	0.406	1.06058e-100	5	Arhgap45	10	ENSMUSG00000035697	protein_coding	Rho GTPase activating protein 45
2.60051e-05	0.302379	0.384	0.283	0.514068	26	Ndufb3	1	ENSMUSG00000026032	protein_coding	NADH:ubiquinone oxidoreductase subunit B3
0	0.302366	0.324	0.119	0	3	Lrpap1	5	ENSMUSG00000029103	protein_coding	low density lipoprotein receptor-related protein associated protein 1
3.733e-12	0.302359	0.327	0.365	7.37939e-08	0	Actr2	11	ENSMUSG00000020152	protein_coding	ARP2 actin-related protein 2
6.1275e-15	0.302345	0.326	0.22	1.21128e-10	19	Etfb	7	ENSMUSG00000004610	protein_coding	electron transferring flavoprotein, beta polypeptide
9.27956e-38	0.302344	0.981	0.861	1.83438e-33	16	Eef1b2	1	ENSMUSG00000025967	protein_coding	eukaryotic translation elongation factor 1 beta 2
5.2828e-198	0.302342	0.256	0.151	1.0443e-193	2	Fam204a	19	ENSMUSG00000057858	protein_coding	family with sequence similarity 204, member A
1.06107e-07	0.302323	0.445	0.314	0.00209753	26	Ndufs5	4	ENSMUSG00000028648	protein_coding	NADH:ubiquinone oxidoreductase core subunit S5
6.93254e-10	0.302319	0.257	0.182	1.37042e-05	17	Pla2g16	NA	NA	NA	NA
0	0.302281	0.431	0.194	0	3	Mrpl12	11	ENSMUSG00000039640	protein_coding	mitochondrial ribosomal protein L12
1.56997e-176	0.302261	0.28	0.139	3.10351e-172	3	Cwc25	11	ENSMUSG00000018541	protein_coding	CWC25 spliceosome-associated protein
2.75129e-91	0.30222	0.656	0.464	5.43875e-87	5	Arpc5	1	ENSMUSG00000008475	protein_coding	actin related protein 2/3 complex, subunit 5
3.3078e-89	0.302184	0.451	0.288	6.53886e-85	5	Mettl23	11	ENSMUSG00000090266	protein_coding	methyltransferase like 23
2.54522e-168	0.302181	0.872	0.78	5.0314e-164	4	Gnas	2	ENSMUSG00000027523	protein_coding	GNAS (guanine nucleotide binding protein, alpha stimulating) complex locus
0	0.302157	0.302	0.098	0	3	Grn	11	ENSMUSG00000034708	protein_coding	granulin
3.0312e-44	0.30209	0.304	0.23	5.99207e-40	4	Zdhhc20	14	ENSMUSG00000021969	protein_coding	zinc finger, DHHC domain containing 20
0	0.302024	0.274	0.089	0	3	BC028528	3	ENSMUSG00000038543	protein_coding	cDNA sequence BC028528
5.48331e-11	0.301918	0.844	0.815	1.08394e-06	22	Srgn	10	ENSMUSG00000020077	protein_coding	serglycin
4.60917e-21	0.301864	0.421	0.295	9.11141e-17	15	Ppp1r2	16	ENSMUSG00000047714	protein_coding	protein phosphatase 1, regulatory inhibitor subunit 2
1.41096e-110	0.30185	0.312	0.167	2.78919e-106	5	Bzw2	12	ENSMUSG00000020547	protein_coding	basic leucine zipper and W2 domains 2
1.70797e-26	0.301826	0.517	0.383	3.37631e-22	10	Timm13	10	ENSMUSG00000020219	protein_coding	translocase of inner mitochondrial membrane 13
2.62127e-13	0.301815	0.593	0.356	5.18173e-09	25	Actr2	11	ENSMUSG00000020152	protein_coding	ARP2 actin-related protein 2
4.16554e-84	0.301786	0.373	0.232	8.23443e-80	5	Glud1	14	ENSMUSG00000021794	protein_coding	glutamate dehydrogenase 1
1.59389e-37	0.301775	0.31	0.248	3.15081e-33	4	Akr1b3	6	ENSMUSG00000001642	protein_coding	aldo-keto reductase family 1, member B3 (aldose reductase)
4.59139e-51	0.301723	0.848	0.57	9.07625e-47	13	Jak1	4	ENSMUSG00000028530	protein_coding	Janus kinase 1
0.000286723	0.301685	0.4	0.397	1	14	Capza2	6	ENSMUSG00000015733	protein_coding	capping protein (actin filament) muscle Z-line, alpha 2
6.11709e-12	0.301682	0.477	0.244	1.20923e-07	27	Gimap4	6	ENSMUSG00000054435	protein_coding	GTPase, IMAP family member 4
1.21522e-11	0.301681	0.599	0.394	2.40225e-07	25	Tacc1	8	ENSMUSG00000065954	protein_coding	transforming, acidic coiled-coil containing protein 1
7.56661e-75	0.301661	0.569	0.633	1.49577e-70	0	Sf3b1	1	ENSMUSG00000025982	protein_coding	splicing factor 3b, subunit 1
6.94235e-254	0.301596	0.333	0.209	1.37236e-249	1	Snhg12	4	ENSMUSG00000086290	lncRNA	small nucleolar RNA host gene 12
3.04754e-99	0.301558	0.43	0.198	6.02437e-95	8	Gm31243	3	ENSMUSG00000104710	lncRNA	predicted gene, 31243
1.03144e-16	0.301513	0.298	0.218	2.03894e-12	11	Psmc6	14	ENSMUSG00000021832	protein_coding	proteasome (prosome, macropain) 26S subunit, ATPase, 6
1.17572e-05	0.301492	0.317	0.27	0.232417	18	Tgif1	17	ENSMUSG00000047407	protein_coding	TGFB-induced factor homeobox 1
5.54574e-42	0.301454	0.359	0.293	1.09628e-37	4	Cct8	16	ENSMUSG00000025613	protein_coding	chaperonin containing Tcp1, subunit 8 (theta)
6.08951e-06	0.301445	0.326	0.224	0.120377	26	Hcfc1r1	17	ENSMUSG00000023904	protein_coding	host cell factor C1 regulator 1 (XPO1-dependent)
7.30848e-05	0.301435	0.544	0.484	1	24	Myh9	15	ENSMUSG00000022443	protein_coding	myosin, heavy polypeptide 9, non-muscle
5.15601e-13	0.30138	0.472	0.373	1.01924e-08	15	Tgfb1	7	ENSMUSG00000002603	protein_coding	transforming growth factor, beta 1
2.30611e-12	0.301379	0.675	0.448	4.55871e-08	25	Tubb4b	2	ENSMUSG00000036752	protein_coding	tubulin, beta 4B class IVB
3.2983e-10	0.301332	0.579	0.506	6.52008e-06	15	Psma7	2	ENSMUSG00000027566	protein_coding	proteasome subunit alpha 7
6.07337e-09	0.301281	0.849	0.676	0.000120058	25	Eif5a	11	ENSMUSG00000078812	protein_coding	eukaryotic translation initiation factor 5A
0.000116341	0.30127	0.337	0.278	1	22	Aprt	8	ENSMUSG00000006589	protein_coding	adenine phosphoribosyl transferase
1.01989e-72	0.301265	0.766	0.618	2.01612e-68	5	Hint1	11	ENSMUSG00000020267	protein_coding	histidine triad nucleotide binding protein 1
1.33183e-13	0.301182	0.277	0.113	2.63277e-09	27	Lfng	5	ENSMUSG00000029570	protein_coding	LFNG O-fucosylpeptide 3-beta-N-acetylglucosaminyltransferase
3.73157e-23	0.301122	0.272	0.18	7.37656e-19	11	Rab6a	7	ENSMUSG00000030704	protein_coding	RAB6A, member RAS oncogene family
2.21697e-83	0.301117	0.275	0.156	4.38251e-79	5	Irf2bpl	12	ENSMUSG00000034168	protein_coding	interferon regulatory factor 2 binding protein-like
0.000303812	0.301048	0.39	0.342	1	22	Capns1	7	ENSMUSG00000001794	protein_coding	calpain, small subunit 1
1.06124e-78	0.301004	0.295	0.146	2.09787e-74	6	D17Wsu92e	NA	NA	NA	NA
3.69529e-06	0.300958	0.271	0.173	0.0730485	26	Mtss1	15	ENSMUSG00000022353	protein_coding	MTSS I-BAR domain containing 1
0	0.300898	0.873	0.382	0	3	Dbi	1	ENSMUSG00000026385	protein_coding	diazepam binding inhibitor
9.98846e-46	0.300885	0.852	0.601	1.97452e-41	13	Ankrd11	8	ENSMUSG00000035569	protein_coding	ankyrin repeat domain 11
8.53101e-10	0.300855	0.581	0.492	1.68641e-05	17	Csnk1a1	18	ENSMUSG00000024576	protein_coding	casein kinase 1, alpha 1
1.79007e-09	0.300851	0.284	0.215	3.53861e-05	15	Stim1	7	ENSMUSG00000030987	protein_coding	stromal interaction molecule 1
0.000678289	0.300825	0.292	0.243	1	21	Eif4g1	16	ENSMUSG00000045983	protein_coding	eukaryotic translation initiation factor 4, gamma 1
9.21162e-24	0.300795	0.25	0.16	1.82095e-19	11	Mrpl51	6	ENSMUSG00000030335	protein_coding	mitochondrial ribosomal protein L51
8.69827e-07	0.300775	0.468	0.41	0.0171947	15	Ier5	1	ENSMUSG00000056708	protein_coding	immediate early response 5
1.27465e-12	0.300763	0.367	0.198	2.51972e-08	25	Capza1	3	ENSMUSG00000070372	protein_coding	capping protein (actin filament) muscle Z-line, alpha 1
1.78839e-55	0.30072	0.251	0.124	3.5353e-51	10	Aida	1	ENSMUSG00000042901	protein_coding	axin interactor, dorsalization associated
0.00209238	0.300676	0.279	0.26	1	18	Znrd1	NA	NA	NA	NA
2.83668e-33	0.300648	1	0.981	5.60755e-29	18	Rpl13	8	ENSMUSG00000000740	protein_coding	ribosomal protein L13
4.40685e-45	0.300641	0.998	0.962	8.71147e-41	16	Rplp0	5	ENSMUSG00000067274	protein_coding	ribosomal protein, large, P0
1.18535e-06	0.300617	0.343	0.278	0.023432	20	Aprt	8	ENSMUSG00000006589	protein_coding	adenine phosphoribosyl transferase
9.82216e-19	0.300601	0.332	0.254	1.94164e-14	7	2002-03-01	NA	NA	NA	NA
3.634e-40	0.300572	0.333	0.27	7.1837e-36	4	Spcs1	14	ENSMUSG00000021917	protein_coding	signal peptidase complex subunit 1 homolog (S. cerevisiae)
1.63123e-12	0.300451	0.489	0.365	3.22461e-08	20	Arhgap15	2	ENSMUSG00000049744	protein_coding	Rho GTPase activating protein 15
3.80671e-05	0.300431	0.305	0.214	0.752511	26	Ap2m1	16	ENSMUSG00000022841	protein_coding	adaptor-related protein complex 2, mu 1 subunit
0	0.300427	0.458	0.079	0	12	Timm22	11	ENSMUSG00000020843	protein_coding	translocase of inner mitochondrial membrane 22
1.89462e-10	0.300426	0.497	0.307	3.74529e-06	25	Brd4	17	ENSMUSG00000024002	protein_coding	bromodomain containing 4
5.77623e-33	0.300413	0.272	0.218	1.14185e-28	4	Cox20	1	ENSMUSG00000026500	protein_coding	cytochrome c oxidase assembly protein 20
3.39209e-14	0.300305	0.761	0.708	6.70549e-10	19	Atp5g2	15	ENSMUSG00000062683	protein_coding	ATP synthase, H+ transporting, mitochondrial F0 complex, subunit C2 (subunit 9)
2.89128e-05	0.300298	0.324	0.288	0.571549	14	Itga4	2	ENSMUSG00000027009	protein_coding	integrin alpha 4
7.76804e-206	0.300292	0.277	0.075	1.53559e-201	9	D10Jhu81e	NA	NA	NA	NA
4.87421e-274	0.300221	0.523	0.27	9.63535e-270	3	Rwdd1	10	ENSMUSG00000019782	protein_coding	RWD domain containing 1
2.37044e-52	0.300137	0.917	0.612	4.68589e-48	13	Cytip	2	ENSMUSG00000026832	protein_coding	cytohesin 1 interacting protein
5.42246e-265	0.300129	0.599	0.323	1.07191e-260	3	Mrps24	11	ENSMUSG00000020477	protein_coding	mitochondrial ribosomal protein S24
0	0.300071	0.28	0.012	0	12	Shtn1	19	ENSMUSG00000041362	protein_coding	shootin 1
1.7553e-40	0.30002	0.3	0.233	3.46989e-36	4	Tmem167	13	ENSMUSG00000012422	protein_coding	transmembrane protein 167
3.05146e-251	0.299978	0.489	0.253	6.03212e-247	3	Huwe1	X	ENSMUSG00000025261	protein_coding	HECT, UBA and WWE domain containing 1
7.90611e-06	0.299975	0.544	0.565	0.156288	14	Msn	X	ENSMUSG00000031207	protein_coding	moesin
2.13265e-57	0.299971	0.273	0.146	4.21583e-53	6	Rpn1	6	ENSMUSG00000030062	protein_coding	ribophorin I
1.10874e-15	0.29987	0.328	0.249	2.19176e-11	11	Skp1a	NA	NA	NA	NA
3.35932e-62	0.299862	0.402	0.19	6.6407e-58	13	Sesn3	9	ENSMUSG00000032009	protein_coding	sestrin 3
9.54305e-27	0.299833	0.767	0.694	1.88647e-22	7	Hmgb1	5	ENSMUSG00000066551	protein_coding	high mobility group box 1
7.97738e-157	0.299788	0.35	0.245	1.57697e-152	2	Znrd1	NA	NA	NA	NA
0	0.29975	0.417	0.054	0	12	Ubac1	2	ENSMUSG00000036352	protein_coding	ubiquitin associated domain containing 1
2.63404e-100	0.299731	0.827	0.651	5.20696e-96	5	Nsa2	13	ENSMUSG00000060739	protein_coding	NSA2 ribosome biogenesis homolog
4.03963e-12	0.299716	0.56	0.48	7.98554e-08	15	Gabarapl2	8	ENSMUSG00000031950	protein_coding	gamma-aminobutyric acid (GABA) A receptor-associated protein-like 2
4.17004e-175	0.299646	0.523	0.407	8.24333e-171	2	Psenen	7	ENSMUSG00000036835	protein_coding	presenilin enhancer gamma secretase subunit
7.54142e-09	0.299632	0.281	0.181	0.000149079	24	Rab6a	7	ENSMUSG00000030704	protein_coding	RAB6A, member RAS oncogene family
4.36235e-11	0.299622	0.318	0.241	8.62349e-07	15	Mkln1	6	ENSMUSG00000025609	protein_coding	muskelin 1, intracellular mediator containing kelch motifs
1.00774e-31	0.299621	0.544	0.291	1.9921e-27	24	Gadd45b	10	ENSMUSG00000015312	protein_coding	growth arrest and DNA-damage-inducible 45 beta
4.88918e-23	0.299595	0.723	0.497	9.66494e-19	9	Atp5f1	NA	NA	NA	NA
7.70294e-10	0.299418	0.533	0.358	1.52272e-05	25	Tmem234	4	ENSMUSG00000028797	protein_coding	transmembrane protein 234
1.48943e-15	0.299388	0.611	0.349	2.9443e-11	25	Nfatc3	8	ENSMUSG00000031902	protein_coding	nuclear factor of activated T cells, cytoplasmic, calcineurin dependent 3
2.58512e-05	0.29937	0.546	0.439	0.511027	26	2007-09-01	NA	NA	NA	NA
3.87809e-79	0.299352	0.466	0.313	7.66621e-75	5	Cbx3	6	ENSMUSG00000029836	protein_coding	chromobox 3
7.65405e-37	0.299293	0.29	0.228	1.51305e-32	4	Hypk	2	ENSMUSG00000027245	protein_coding	huntingtin interacting protein K
0.0048772	0.299288	0.628	0.571	1	26	Hsp90b1	10	ENSMUSG00000020048	protein_coding	heat shock protein 90, beta (Grp94), member 1
5.99284e-39	0.299253	0.776	0.62	1.18466e-34	15	Cox7a2	9	ENSMUSG00000032330	protein_coding	cytochrome c oxidase subunit 7A2
1.25602e-11	0.299192	0.268	0.119	2.48291e-07	27	Nabp1	1	ENSMUSG00000026107	protein_coding	nucleic acid binding protein 1
2.91136e-16	0.299176	0.331	0.257	5.75517e-12	7	Tm9sf3	19	ENSMUSG00000025016	protein_coding	transmembrane 9 superfamily member 3
6.07123e-08	0.299153	0.32	0.244	0.00120016	20	Rab8a	8	ENSMUSG00000003037	protein_coding	RAB8A, member RAS oncogene family
7.77267e-51	0.299153	0.275	0.146	1.5365e-46	10	Rsu1	2	ENSMUSG00000026727	protein_coding	Ras suppressor protein 1
7.57114e-05	0.299143	0.499	0.422	1	24	Hnrnpab	11	ENSMUSG00000020358	protein_coding	heterogeneous nuclear ribonucleoprotein A/B
9.91763e-12	0.299059	0.645	0.428	1.96052e-07	25	Tmem50a	4	ENSMUSG00000028822	protein_coding	transmembrane protein 50A
1.84103e-07	0.299052	0.36	0.288	0.00363934	20	Vps28	15	ENSMUSG00000115987	protein_coding	vacuolar protein sorting 28
1.82645e-06	0.299018	0.314	0.239	0.0361052	21	Nisch	14	ENSMUSG00000021910	protein_coding	nischarin
8.08175e-46	0.298959	0.295	0.167	1.5976e-41	10	Ilk	7	ENSMUSG00000030890	protein_coding	integrin linked kinase
2.40289e-46	0.298943	0.456	0.293	4.75003e-42	10	Ppp1r2	16	ENSMUSG00000047714	protein_coding	protein phosphatase 1, regulatory inhibitor subunit 2
0.00509745	0.298872	0.652	0.653	1	22	Clk1	1	ENSMUSG00000026034	protein_coding	CDC-like kinase 1
1.10264e-11	0.298835	0.266	0.194	2.17969e-07	15	Hsd17b10	X	ENSMUSG00000025260	protein_coding	hydroxysteroid (17-beta) dehydrogenase 10
9.21109e-07	0.298784	0.321	0.255	0.0182085	20	Sbds	5	ENSMUSG00000025337	protein_coding	SBDS ribosome maturation factor
1.14118e-08	0.298781	0.31	0.248	0.000225589	15	Txn2	15	ENSMUSG00000005354	protein_coding	thioredoxin 2
2.21844e-97	0.298757	0.337	0.193	4.38542e-93	5	Capza1	3	ENSMUSG00000070372	protein_coding	capping protein (actin filament) muscle Z-line, alpha 1
2.10676e-263	0.29874	0.799	0.267	4.16465e-259	12	Rnf7	9	ENSMUSG00000051234	protein_coding	ring finger protein 7
0	0.298731	0.285	0.009	0	12	Klf15	6	ENSMUSG00000030087	protein_coding	Kruppel-like factor 15
8.58606e-79	0.298695	0.574	0.413	1.69729e-74	5	Mrpl52	14	ENSMUSG00000010406	protein_coding	mitochondrial ribosomal protein L52
0	0.298633	0.322	0.025	0	12	Ccl27a	4	ENSMUSG00000073888	protein_coding	chemokine (C-C motif) ligand 27A
0	0.29862	0.41	0.06	0	12	Abhd11	5	ENSMUSG00000040532	protein_coding	abhydrolase domain containing 11
6.85491e-08	0.298604	0.28	0.209	0.00135508	20	Sh3kbp1	X	ENSMUSG00000040990	protein_coding	SH3-domain kinase binding protein 1
2.58059e-127	0.298599	0.331	0.138	5.10131e-123	6	Snrpb2	2	ENSMUSG00000008333	protein_coding	U2 small nuclear ribonucleoprotein B
1.47261e-241	0.298535	0.441	0.136	2.91106e-237	9	Gngt2	11	ENSMUSG00000038811	protein_coding	guanine nucleotide binding protein (G protein), gamma transducing activity polypeptide 2
7.08237e-11	0.298507	0.789	0.583	1.40004e-06	25	Tma7	9	ENSMUSG00000091537	protein_coding	translational machinery associated 7
1.76739e-39	0.298476	0.337	0.206	3.49378e-35	10	Tm2d2	8	ENSMUSG00000031556	protein_coding	TM2 domain containing 2
0.000258595	0.298471	0.329	0.273	1	22	Ddx39b	17	ENSMUSG00000019432	protein_coding	DEAD box helicase 39b
0	0.298396	0.25	0.078	0	3	Lage3	X	ENSMUSG00000015289	protein_coding	L antigen family, member 3
1.03732e-261	0.298394	0.374	0.239	2.05057e-257	1	Nasp	4	ENSMUSG00000028693	protein_coding	nuclear autoantigenic sperm protein (histone-binding)
3.88233e-51	0.298295	0.575	0.326	7.67459e-47	13	Clint1	11	ENSMUSG00000006169	protein_coding	clathrin interactor 1
1.49311e-15	0.298291	0.314	0.234	2.95158e-11	11	Ube2n	10	ENSMUSG00000074781	protein_coding	ubiquitin-conjugating enzyme E2N
1.10856e-11	0.298284	0.264	0.154	2.1914e-07	24	Vps36	8	ENSMUSG00000031479	protein_coding	vacuolar protein sorting 36
1.32676e-20	0.298229	0.483	0.392	2.62275e-16	7	Tacc1	8	ENSMUSG00000065954	protein_coding	transforming, acidic coiled-coil containing protein 1
1.93184e-153	0.298206	0.898	0.829	3.81885e-149	4	Ubc	5	ENSMUSG00000008348	protein_coding	ubiquitin C
0.00580168	0.298191	0.312	0.367	1	0	Zc3h15	2	ENSMUSG00000027091	protein_coding	zinc finger CCCH-type containing 15
3.76514e-70	0.298126	0.555	0.345	7.44292e-66	6	Jun	4	ENSMUSG00000052684	protein_coding	jun proto-oncogene
9.12029e-21	0.297976	0.324	0.244	1.8029e-16	7	Cuta	17	ENSMUSG00000024194	protein_coding	cutA divalent cation tolerance homolog
1.74137e-09	0.297962	0.288	0.222	3.44235e-05	15	Anapc5	5	ENSMUSG00000029472	protein_coding	anaphase-promoting complex subunit 5
1.86939e-12	0.297923	0.34	0.271	3.69541e-08	11	Tmem160	7	ENSMUSG00000019158	protein_coding	transmembrane protein 160
1.78906e-24	0.297892	0.257	0.172	3.53661e-20	7	Mphosph8	14	ENSMUSG00000079184	protein_coding	M-phase phosphoprotein 8
1.45614e-293	0.297867	0.412	0.192	2.8785e-289	3	Dync1h1	12	ENSMUSG00000018707	protein_coding	dynein cytoplasmic 1 heavy chain 1
6.28513e-63	0.297846	0.998	0.922	1.24244e-58	13	Rpl17	18	ENSMUSG00000062328	protein_coding	ribosomal protein L17
6.79503e-105	0.297846	0.281	0.147	1.34324e-100	5	Ifnar1	16	ENSMUSG00000022967	protein_coding	interferon (alpha and beta) receptor 1
0.000603492	0.297825	0.287	0.26	1	18	Atg101	15	ENSMUSG00000037204	protein_coding	autophagy related 101
3.76889e-05	0.297745	0.345	0.253	0.745035	26	Ralbp1	17	ENSMUSG00000024096	protein_coding	ralA binding protein 1
4.88526e-06	0.297659	0.433	0.409	0.0965718	18	Ypel3	7	ENSMUSG00000042675	protein_coding	yippee like 3
7.14976e-83	0.297647	0.543	0.308	1.41336e-78	10	Ndufc1	3	ENSMUSG00000037152	protein_coding	NADH:ubiquinone oxidoreductase subunit C1
1.59736e-51	0.297602	0.255	0.182	3.15767e-47	4	Psmd13	7	ENSMUSG00000025487	protein_coding	proteasome (prosome, macropain) 26S subunit, non-ATPase, 13
0.00248961	0.297515	0.263	0.242	1	18	BC005624	2	ENSMUSG00000026851	protein_coding	cDNA sequence BC005624
4.97421e-06	0.297498	0.541	0.483	0.0983302	23	Ndufa7	17	ENSMUSG00000041881	protein_coding	NADH:ubiquinone oxidoreductase subunit A7
1.39071e-25	0.297472	0.383	0.411	2.74916e-21	0	Wdr89	12	ENSMUSG00000045690	protein_coding	WD repeat domain 89
8.46594e-78	0.297451	0.425	0.186	1.67355e-73	13	Lck	4	ENSMUSG00000000409	protein_coding	lymphocyte protein tyrosine kinase
5.14046e-10	0.297431	0.861	0.879	1.01617e-05	22	Actg1	11	ENSMUSG00000062825	protein_coding	actin, gamma, cytoplasmic 1
0	0.297095	0.464	0.181	0	3	Bola3	6	ENSMUSG00000045160	protein_coding	bolA-like 3 (E. coli)
6.54603e-226	0.297089	0.525	0.372	1.29402e-221	2	Samhd1	2	ENSMUSG00000027639	protein_coding	SAM domain and HD domain, 1
5.48922e-47	0.297059	0.95	0.775	1.08511e-42	13	Rpl4	9	ENSMUSG00000032399	protein_coding	ribosomal protein L4
7.71913e-09	0.296936	0.326	0.221	0.000152592	24	U2surp	9	ENSMUSG00000032407	protein_coding	U2 snRNP-associated SURP domain containing
0	0.296904	0.335	0.134	0	3	Psmd2	16	ENSMUSG00000006998	protein_coding	proteasome (prosome, macropain) 26S subunit, non-ATPase, 2
9.49379e-36	0.296897	0.283	0.17	1.87673e-31	10	Acat1	9	ENSMUSG00000032047	protein_coding	acetyl-Coenzyme A acetyltransferase 1
3.56128e-07	0.296787	0.28	0.217	0.00703994	17	Ube2r2	4	ENSMUSG00000036241	protein_coding	ubiquitin-conjugating enzyme E2R 2
9.95579e-91	0.296779	0.291	0.134	1.96806e-86	6	Akt1	12	ENSMUSG00000001729	protein_coding	thymoma viral proto-oncogene 1
6.03109e-14	0.29671	0.961	0.817	1.19223e-09	25	Cfl1	19	ENSMUSG00000056201	protein_coding	cofilin 1, non-muscle
1.87385e-77	0.296687	0.729	0.554	3.70422e-73	5	Prrc2c	1	ENSMUSG00000040225	protein_coding	proline-rich coiled-coil 2C
7.07764e-299	0.296679	0.465	0.223	1.39911e-294	3	Nisch	14	ENSMUSG00000021910	protein_coding	nischarin
3.60822e-80	0.296653	0.671	0.49	7.13272e-76	5	Cd47	16	ENSMUSG00000055447	protein_coding	CD47 antigen (Rh-related antigen, integrin-associated signal transducer)
1.11525e-48	0.296638	0.27	0.195	2.20462e-44	4	Tceal9	X	ENSMUSG00000042712	protein_coding	transcription elongation factor A like 9
7.00318e-25	0.296615	0.26	0.176	1.38439e-20	7	Psmb7	2	ENSMUSG00000026750	protein_coding	proteasome (prosome, macropain) subunit, beta type 7
4.09202e-231	0.296613	0.551	0.415	8.08911e-227	1	Bzw1	1	ENSMUSG00000051223	protein_coding	basic leucine zipper and W2 domains 1
7.206e-281	0.296596	0.261	0.056	1.42448e-276	9	Gbe1	16	ENSMUSG00000022707	protein_coding	glucan (1,4-alpha-), branching enzyme 1
4.68761e-06	0.296553	0.751	0.734	0.0926647	15	Slc38a2	15	ENSMUSG00000022462	protein_coding	solute carrier family 38, member 2
9.69785e-225	0.296544	0.75	0.463	1.91707e-220	3	Ncor1	11	ENSMUSG00000018501	protein_coding	nuclear receptor co-repressor 1
9.55492e-14	0.296488	0.617	0.374	1.88882e-09	25	Ccnd2	6	ENSMUSG00000000184	protein_coding	cyclin D2
9.6306e-10	0.296456	0.367	0.292	1.90378e-05	15	Dnajc8	4	ENSMUSG00000054405	protein_coding	DnaJ heat shock protein family (Hsp40) member C8
2.33566e-11	0.296399	0.632	0.534	4.61712e-07	22	Aldoa	7	ENSMUSG00000030695	protein_coding	aldolase A, fructose-bisphosphate
2.33566e-11	0.296399	0.632	0.534	4.61712e-07	22	Aldoa	7	ENSMUSG00000114515	protein_coding	aldolase A, fructose-bisphosphate
2.2715e-92	0.296382	0.373	0.184	4.49031e-88	6	Fam174a	1	ENSMUSG00000051185	protein_coding	family with sequence similarity 174, member A
9.51003e-57	0.29638	0.276	0.094	1.87994e-52	21	Cryab	9	ENSMUSG00000032060	protein_coding	crystallin, alpha B
0	0.296379	0.358	0.146	0	3	Anxa7	14	ENSMUSG00000021814	protein_coding	annexin A7
2.8358e-13	0.296343	0.536	0.311	5.60581e-09	25	Ripor2	13	ENSMUSG00000036006	protein_coding	RHO family interacting cell polarization regulator 2
8.27139e-93	0.296281	0.438	0.275	1.63509e-88	5	Dnajc3	14	ENSMUSG00000022136	protein_coding	DnaJ heat shock protein family (Hsp40) member C3
3.62879e-291	0.296265	0.417	0.065	7.17339e-287	19	Cox8b	7	ENSMUSG00000025488	protein_coding	cytochrome c oxidase subunit 8B
0	0.29626	0.471	0.076	0	12	Ppm1m	9	ENSMUSG00000020253	protein_coding	protein phosphatase 1M
2.35861e-14	0.296184	0.345	0.386	4.66251e-10	0	Nop53	7	ENSMUSG00000041560	protein_coding	NOP53 ribosome biogenesis factor
5.10754e-213	0.296175	0.651	0.52	1.00966e-208	2	Atp2b1	10	ENSMUSG00000019943	protein_coding	ATPase, Ca++ transporting, plasma membrane 1
1.00485e-11	0.296129	0.645	0.428	1.98638e-07	25	Capzb	4	ENSMUSG00000028745	protein_coding	capping protein (actin filament) muscle Z-line, beta
9.13163e-14	0.29612	0.551	0.319	1.80514e-09	25	Map3k1	13	ENSMUSG00000021754	protein_coding	mitogen-activated protein kinase kinase kinase 1
5.81992e-34	0.296069	0.543	0.397	1.15048e-29	10	Ywhae	11	ENSMUSG00000020849	protein_coding	tyrosine 3-monooxygenase/tryptophan 5-monooxygenase activation protein, epsilon polypeptide
0	0.295991	0.291	0.021	0	12	Acad8	9	ENSMUSG00000031969	protein_coding	acyl-Coenzyme A dehydrogenase family, member 8
1.44982e-33	0.29598	0.369	0.245	2.866e-29	10	Psma4	9	ENSMUSG00000032301	protein_coding	proteasome subunit alpha 4
0.000496394	0.295902	0.287	0.236	1	23	Per1	11	ENSMUSG00000020893	protein_coding	period circadian clock 1
0.00174826	0.29586	0.354	0.292	1	26	Dnajc8	4	ENSMUSG00000054405	protein_coding	DnaJ heat shock protein family (Hsp40) member C8
9.44709e-05	0.29584	0.41	0.35	1	21	Zfand5	19	ENSMUSG00000024750	protein_coding	zinc finger, AN1-type domain 5
1.40029e-10	0.295827	0.328	0.157	2.76809e-06	27	Cd82	2	ENSMUSG00000027215	protein_coding	CD82 antigen
3.55693e-68	0.295794	0.574	0.653	7.03135e-64	0	Eif5	12	ENSMUSG00000021282	protein_coding	eukaryotic translation initiation factor 5
2.80554e-23	0.295779	0.307	0.206	5.54599e-19	11	Cbx1	11	ENSMUSG00000018666	protein_coding	chromobox 1
3.43081e-139	0.29563	1	0.979	6.78203e-135	5	Rps16	7	ENSMUSG00000037563	protein_coding	ribosomal protein S16
6.50684e-45	0.295551	0.388	0.395	1.28627e-40	0	Samhd1	2	ENSMUSG00000027639	protein_coding	SAM domain and HD domain, 1
6.01128e-34	0.295546	0.53	0.351	1.18831e-29	15	Ppp1r12a	10	ENSMUSG00000019907	protein_coding	protein phosphatase 1, regulatory subunit 12A
3.93963e-298	0.295518	0.733	0.574	7.78786e-294	1	Ankrd11	8	ENSMUSG00000035569	protein_coding	ankyrin repeat domain 11
4.86504e-45	0.295391	0.458	0.393	9.6172e-41	4	Trir	8	ENSMUSG00000041203	protein_coding	telomerase RNA component interacting RNase
4.81468e-27	0.295365	0.595	0.481	9.51765e-23	7	Ndufa7	17	ENSMUSG00000041881	protein_coding	NADH:ubiquinone oxidoreductase subunit A7
6.7177e-11	0.295338	0.433	0.314	1.32795e-06	23	Ndufs5	4	ENSMUSG00000028648	protein_coding	NADH:ubiquinone oxidoreductase core subunit S5
0	0.295292	0.519	0.098	0	12	Sssca1	NA	NA	NA	NA
1.63272e-96	0.295282	0.467	0.224	3.22755e-92	8	Iglc3	16	ENSMUSG00000105547	IG_C_gene	immunoglobulin lambda constant 3
8.99228e-12	0.295262	0.284	0.206	1.77759e-07	15	Strn3	12	ENSMUSG00000020954	protein_coding	striatin, calmodulin binding protein 3
8.75353e-05	0.295252	0.601	0.513	1	26	Hnrnpu	1	ENSMUSG00000039630	protein_coding	heterogeneous nuclear ribonucleoprotein U
1.47976e-176	0.295224	0.382	0.257	2.92519e-172	2	Il21r	7	ENSMUSG00000030745	protein_coding	interleukin 21 receptor
8.98178e-86	0.295192	0.522	0.349	1.77552e-81	5	Raly	2	ENSMUSG00000027593	protein_coding	hnRNP-associated with lethal yellow
0	0.295144	0.296	0.018	0	12	Slc27a1	8	ENSMUSG00000031808	protein_coding	solute carrier family 27 (fatty acid transporter), member 1
8.5588e-97	0.295141	0.298	0.136	1.6919e-92	6	Cib1	7	ENSMUSG00000030538	protein_coding	calcium and integrin binding 1 (calmyrin)
3.05589e-12	0.295138	0.518	0.313	6.04088e-08	25	Zfp91	19	ENSMUSG00000024695	protein_coding	zinc finger protein 91
1.41883e-45	0.295134	0.318	0.246	2.80475e-41	4	Pcmt1	10	ENSMUSG00000019795	protein_coding	protein-L-isoaspartate (D-aspartate) O-methyltransferase 1
1.69775e-61	0.295108	0.582	0.514	3.35611e-57	4	Psmb1	17	ENSMUSG00000014769	protein_coding	proteasome (prosome, macropain) subunit, beta type 1
3.56472e-87	0.295076	0.615	0.429	7.04673e-83	5	Klf13	7	ENSMUSG00000052040	protein_coding	Kruppel-like factor 13
1.05181e-12	0.295067	0.663	0.414	2.07921e-08	25	Arhgap45	10	ENSMUSG00000035697	protein_coding	Rho GTPase activating protein 45
2.64876e-12	0.295063	0.407	0.318	5.23607e-08	15	Cbx3	6	ENSMUSG00000029836	protein_coding	chromobox 3
1.9435e-11	0.295014	0.695	0.558	3.84191e-07	24	Serinc3	2	ENSMUSG00000017707	protein_coding	serine incorporator 3
0.000123769	0.295007	0.335	0.248	1	26	Eif3j1	2	ENSMUSG00000027236	protein_coding	eukaryotic translation initiation factor 3, subunit J1
4.30588e-26	0.294995	0.883	0.784	8.51186e-22	17	Gnas	2	ENSMUSG00000027523	protein_coding	GNAS (guanine nucleotide binding protein, alpha stimulating) complex locus
2.8866e-306	0.29495	0.517	0.256	5.70623e-302	3	Spcs1	14	ENSMUSG00000021917	protein_coding	signal peptidase complex subunit 1 homolog (S. cerevisiae)
3.29335e-17	0.29493	0.342	0.258	6.51029e-13	11	Serinc1	10	ENSMUSG00000019877	protein_coding	serine incorporator 1
0	0.294899	0.381	0.051	0	12	Ptcd3	6	ENSMUSG00000063884	protein_coding	pentatricopeptide repeat domain 3
2.65311e-270	0.294848	0.341	0.087	5.24466e-266	9	Adk	14	ENSMUSG00000039197	protein_coding	adenosine kinase
6.70515e-112	0.294773	0.567	0.271	1.32547e-107	8	Ms4a1	19	ENSMUSG00000024673	protein_coding	membrane-spanning 4-domains, subfamily A, member 1
3.05767e-05	0.29474	0.529	0.462	0.60444	22	Zc3hav1	6	ENSMUSG00000029826	protein_coding	zinc finger CCCH type, antiviral 1
1.72566e-14	0.294733	0.467	0.252	3.41129e-10	25	B4galnt1	10	ENSMUSG00000006731	protein_coding	beta-1,4-N-acetyl-galactosaminyl transferase 1
1.8105e-195	0.294703	0.27	0.173	3.579e-191	1	Ttc3	16	ENSMUSG00000040785	protein_coding	tetratricopeptide repeat domain 3
4.59739e-77	0.294691	0.312	0.187	9.08812e-73	5	Ubr2	17	ENSMUSG00000023977	protein_coding	ubiquitin protein ligase E3 component n-recognin 2
3.70503e-14	0.294684	0.798	0.728	7.3241e-10	19	Atp5h	11	ENSMUSG00000034566	protein_coding	ATP synthase, H+ transporting, mitochondrial F0 complex, subunit D
6.94847e-16	0.294626	0.377	0.186	1.37357e-11	25	Rnf130	11	ENSMUSG00000020376	protein_coding	ring finger protein 130
0.00112182	0.294523	0.283	0.259	1	19	Pgk1	X	ENSMUSG00000062070	protein_coding	phosphoglycerate kinase 1
8.56599e-05	0.294521	0.291	0.259	1	18	Suclg1	6	ENSMUSG00000052738	protein_coding	succinate-CoA ligase, GDP-forming, alpha subunit
7.38257e-14	0.294518	0.633	0.544	1.45939e-09	15	Psma3	12	ENSMUSG00000060073	protein_coding	proteasome subunit alpha 3
0.00182242	0.294511	0.299	0.233	1	26	Snhg12	4	ENSMUSG00000086290	lncRNA	small nucleolar RNA host gene 12
0	0.29443	0.358	0.035	0	12	Ergic1	17	ENSMUSG00000001576	protein_coding	endoplasmic reticulum-golgi intermediate compartment (ERGIC) 1
2.42399e-30	0.294376	0.992	0.953	4.79174e-26	18	Rpl15	14	ENSMUSG00000012405	protein_coding	ribosomal protein L15
0	0.294334	0.98	0.949	0	0	Rpl26	11	ENSMUSG00000060938	protein_coding	ribosomal protein L26
2.18829e-41	0.294317	0.48	0.419	4.32581e-37	4	Hnrnpab	11	ENSMUSG00000020358	protein_coding	heterogeneous nuclear ribonucleoprotein A/B
3.91986e-08	0.294214	0.348	0.273	0.000774877	17	Ddx39b	17	ENSMUSG00000019432	protein_coding	DEAD box helicase 39b
0	0.294196	0.361	0.046	0	12	Acadsb	7	ENSMUSG00000030861	protein_coding	acyl-Coenzyme A dehydrogenase, short/branched chain
0	0.294181	0.269	0.012	0	12	Cd59b	2	ENSMUSG00000068686	protein_coding	CD59b antigen
1.77348e-292	0.29418	0.387	0.101	3.50581e-288	9	Phlda3	1	ENSMUSG00000041801	protein_coding	pleckstrin homology like domain, family A, member 3
1.93458e-71	0.294153	0.503	0.355	3.82428e-67	5	Lsm4	8	ENSMUSG00000031848	protein_coding	LSM4 homolog, U6 small nuclear RNA and mRNA degradation associated
0.000684693	0.294153	0.25	0.186	1	26	Lamtor5	3	ENSMUSG00000087260	protein_coding	late endosomal/lysosomal adaptor, MAPK and MTOR activator 5
2.30405e-07	0.294117	0.301	0.215	0.00455464	22	Ndfip1	18	ENSMUSG00000024425	protein_coding	Nedd4 family interacting protein 1
2.94645e-51	0.294056	0.963	0.811	5.82455e-47	13	Rpl31	1	ENSMUSG00000073702	protein_coding	ribosomal protein L31
1.49813e-08	0.294019	0.253	0.177	0.000296151	20	Ppp2r5c	12	ENSMUSG00000017843	protein_coding	protein phosphatase 2, regulatory subunit B', gamma
0.000758005	0.294017	0.308	0.236	1	26	Morf4l2	X	ENSMUSG00000031422	protein_coding	mortality factor 4 like 2
9.62436e-25	0.293999	0.282	0.183	1.90254e-20	11	Phc2	4	ENSMUSG00000028796	protein_coding	polyhomeotic 2
9.45005e-221	0.293955	0.66	0.51	1.86809e-216	2	Supt4a	11	ENSMUSG00000020485	protein_coding	SPT4A, DSIF elongation factor subunit
1.25803e-21	0.293939	0.353	0.594	2.48687e-17	21	S100a10	3	ENSMUSG00000041959	protein_coding	S100 calcium binding protein A10 (calpactin)
1.31977e-30	0.293912	0.312	0.259	2.60892e-26	4	Ubxn4	1	ENSMUSG00000026353	protein_coding	UBX domain protein 4
0.000253632	0.293892	0.25	0.199	1	23	Tab2	10	ENSMUSG00000015755	protein_coding	TGF-beta activated kinase 1/MAP3K7 binding protein 2
1.38838e-152	0.293888	0.998	0.964	2.74454e-148	5	Rpl11	4	ENSMUSG00000059291	protein_coding	ribosomal protein L11
3.31135e-06	0.293852	0.51	0.515	0.0654587	18	Paip2	18	ENSMUSG00000037058	protein_coding	polyadenylate-binding protein-interacting protein 2
3.32957e-22	0.293819	0.31	0.212	6.58189e-18	11	Trappc4	9	ENSMUSG00000032112	protein_coding	trafficking protein particle complex 4
1.40329e-28	0.293815	0.443	0.287	2.77402e-24	15	Ctsd	7	ENSMUSG00000007891	protein_coding	cathepsin D
3.27101e-159	0.293784	0.265	0.17	6.46613e-155	2	Taf6l	19	ENSMUSG00000003680	protein_coding	TATA-box binding protein associated factor 6 like
0	0.293761	0.326	0.13	0	3	Acaa1a	9	ENSMUSG00000036138	protein_coding	acetyl-Coenzyme A acyltransferase 1A
3.23511e-09	0.293709	0.261	0.188	6.39516e-05	17	Cenpx	11	ENSMUSG00000025144	protein_coding	centromere protein X
0	0.293631	0.316	0.038	0	12	Pdp2	8	ENSMUSG00000048371	protein_coding	pyruvate dehyrogenase phosphatase catalytic subunit 2
3.95535e-42	0.293621	0.768	0.514	7.81893e-38	13	Tomm20	8	ENSMUSG00000093904	protein_coding	translocase of outer mitochondrial membrane 20
7.94002e-87	0.293621	0.718	0.546	1.56958e-82	5	Ppib	9	ENSMUSG00000032383	protein_coding	peptidylprolyl isomerase B
1.13182e-93	0.293563	0.283	0.156	2.23738e-89	5	Fam173a	NA	NA	NA	NA
0	0.293531	0.291	0.059	0	9	Mfn2	4	ENSMUSG00000029020	protein_coding	mitofusin 2
2.06317e-14	0.293484	0.627	0.373	4.07848e-10	25	Tgfb1	7	ENSMUSG00000002603	protein_coding	transforming growth factor, beta 1
0	0.293476	0.282	0.095	0	3	Ethe1	7	ENSMUSG00000064254	protein_coding	ethylmalonic encephalopathy 1
3.09648e-14	0.293448	0.277	0.129	6.12111e-10	25	N4bp1	8	ENSMUSG00000031652	protein_coding	NEDD4 binding protein 1
1.8621e-08	0.293419	0.491	0.419	0.0003681	17	Arhgdia	11	ENSMUSG00000025132	protein_coding	Rho GDP dissociation inhibitor (GDI) alpha
2.26409e-05	0.293394	0.299	0.207	0.447565	26	Dync1h1	12	ENSMUSG00000018707	protein_coding	dynein cytoplasmic 1 heavy chain 1
6.67991e-158	0.293324	0.374	0.265	1.32048e-153	2	Ktn1	14	ENSMUSG00000021843	protein_coding	kinectin 1
0.00034505	0.293156	0.271	0.196	1	26	4921524J17Rik	8	ENSMUSG00000036934	protein_coding	RIKEN cDNA 4921524J17 gene
7.07435e-89	0.293133	0.507	0.33	1.39846e-84	5	Slbp	5	ENSMUSG00000004642	protein_coding	stem-loop binding protein
0	0.293105	0.997	0.979	0	0	Rpl38	11	ENSMUSG00000057322	protein_coding	ribosomal protein L38
0.003159	0.292896	0.284	0.27	1	18	Hadhb	5	ENSMUSG00000059447	protein_coding	hydroxyacyl-CoA dehydrogenase trifunctional multienzyme complex subunit beta
1.93257e-254	0.2928	0.263	0.142	3.82031e-250	2	Ctsc	7	ENSMUSG00000030560	protein_coding	cathepsin C
0.00631434	0.292799	0.238	0.266	1	0	Usp15	10	ENSMUSG00000020124	protein_coding	ubiquitin specific peptidase 15
2.84066e-07	0.292619	0.288	0.221	0.00561542	17	U2surp	9	ENSMUSG00000032407	protein_coding	U2 snRNP-associated SURP domain containing
1.16659e-15	0.292585	0.301	0.138	2.30612e-11	25	Fermt3	19	ENSMUSG00000024965	protein_coding	fermitin family member 3
2.33286e-07	0.292564	0.474	0.41	0.0046116	20	Atp6v1g1	4	ENSMUSG00000039105	protein_coding	ATPase, H+ transporting, lysosomal V1 subunit G1
4.05181e-80	0.292519	0.431	0.236	8.00962e-76	6	Cope	8	ENSMUSG00000055681	protein_coding	coatomer protein complex, subunit epsilon
1.61436e-11	0.292479	0.292	0.231	3.19128e-07	11	Fkbp8	8	ENSMUSG00000019428	protein_coding	FK506 binding protein 8
3.85569e-16	0.292438	0.268	0.116	7.62193e-12	26	Plpp3	4	ENSMUSG00000028517	protein_coding	phospholipid phosphatase 3
6.69442e-30	0.292415	0.475	0.34	1.32335e-25	10	Sec11a	7	ENSMUSG00000025724	protein_coding	SEC11 homolog A, signal peptidase complex subunit
1.25862e-06	0.29235	0.305	0.218	0.0248803	24	Ift20	11	ENSMUSG00000001105	protein_coding	intraflagellar transport 20
7.37091e-74	0.29235	0.815	0.67	1.45708e-69	5	Eif5a	11	ENSMUSG00000078812	protein_coding	eukaryotic translation initiation factor 5A
5.54346e-13	0.29233	0.471	0.397	1.09583e-08	11	Psmb3	11	ENSMUSG00000069744	protein_coding	proteasome (prosome, macropain) subunit, beta type 3
4.8574e-24	0.292216	0.481	0.362	9.6021e-20	11	Romo1	2	ENSMUSG00000067847	protein_coding	reactive oxygen species modulator 1
1.78357e-41	0.29218	0.266	0.2	3.52576e-37	4	Csnk1d	11	ENSMUSG00000025162	protein_coding	casein kinase 1, delta
1.64781e-238	0.292112	0.297	0.076	3.25739e-234	9	Slc25a17	15	ENSMUSG00000022404	protein_coding	solute carrier family 25 (mitochondrial carrier, peroxisomal membrane protein), member 17
6.88691e-15	0.292054	0.343	0.172	1.3614e-10	25	Card19	13	ENSMUSG00000037960	protein_coding	caspase recruitment domain family, member 19
4.36367e-180	0.292054	0.441	0.316	8.62611e-176	2	Gpbp1	13	ENSMUSG00000032745	protein_coding	GC-rich promoter binding protein 1
1.01781e-97	0.292011	0.362	0.21	2.01201e-93	5	Fam103a1	NA	NA	NA	NA
0	0.291989	0.292	0.11	0	3	Fbxo9	9	ENSMUSG00000001366	protein_coding	f-box protein 9
0	0.291989	0.354	0.034	0	12	Loxl1	9	ENSMUSG00000032334	protein_coding	lysyl oxidase-like 1
5.46682e-14	0.291966	0.644	0.56	1.08068e-09	15	Sec62	3	ENSMUSG00000027706	protein_coding	SEC62 homolog (S. cerevisiae)
4.01577e-07	0.291927	0.342	0.284	0.00793838	15	Nufip2	11	ENSMUSG00000037857	protein_coding	nuclear fragile X mental retardation protein interacting protein 2
2.43684e-103	0.291873	0.303	0.163	4.81714e-99	5	Rfxap	3	ENSMUSG00000036615	protein_coding	regulatory factor X-associated protein
0	0.291821	0.478	0.087	0	12	Tmem106b	6	ENSMUSG00000029571	protein_coding	transmembrane protein 106B
1.46936e-10	0.291767	0.365	0.286	2.90464e-06	15	Pkn2	3	ENSMUSG00000004591	protein_coding	protein kinase N2
8.95738e-88	0.291715	0.344	0.204	1.77069e-83	5	Sh3kbp1	X	ENSMUSG00000040990	protein_coding	SH3-domain kinase binding protein 1
7.75631e-11	0.291551	0.298	0.242	1.53327e-06	7	Nop58	1	ENSMUSG00000026020	protein_coding	NOP58 ribonucleoprotein
8.62517e-136	0.291534	0.268	0.18	1.70502e-131	2	Acp5	9	ENSMUSG00000001348	protein_coding	acid phosphatase 5, tartrate resistant
2.01929e-05	0.291528	0.282	0.24	0.399173	11	Cited2	10	ENSMUSG00000039910	protein_coding	Cbp/p300-interacting transactivator, with Glu/Asp-rich carboxy-terminal domain, 2
2.39497e-10	0.291523	0.437	0.266	4.73437e-06	25	Zfp292	4	ENSMUSG00000039967	protein_coding	zinc finger protein 292
4.05591e-11	0.291501	0.328	0.182	8.01773e-07	25	Pla2g16	NA	NA	NA	NA
5.51821e-99	0.291473	0.268	0.115	1.09084e-94	6	Surf4	2	ENSMUSG00000014867	protein_coding	surfeit gene 4
1.84093e-52	0.291428	0.622	0.349	3.63916e-48	13	Gimap1	6	ENSMUSG00000090019	protein_coding	GTPase, IMAP family member 1
7.21231e-09	0.291426	0.403	0.289	0.000142573	24	Ctsd	7	ENSMUSG00000007891	protein_coding	cathepsin D
8.35833e-11	0.291402	0.569	0.367	1.65227e-06	25	Mdh1	11	ENSMUSG00000020321	protein_coding	malate dehydrogenase 1, NAD (soluble)
0.000109644	0.291372	0.38	0.354	1	18	Foxn3	12	ENSMUSG00000033713	protein_coding	forkhead box N3
1.23294e-170	0.291369	0.341	0.229	2.43727e-166	2	Rab8a	8	ENSMUSG00000003037	protein_coding	RAB8A, member RAS oncogene family
2.02641e-18	0.291333	0.303	0.225	4.00581e-14	7	Uqcc2	17	ENSMUSG00000024208	protein_coding	ubiquinol-cytochrome c reductase complex assembly factor 2
3.61997e-07	0.291329	0.649	0.552	0.00715597	22	Laptm5	4	ENSMUSG00000028581	protein_coding	lysosomal-associated protein transmembrane 5
3.56676e-267	0.291284	0.727	0.567	7.05078e-263	2	Hmgb2	8	ENSMUSG00000054717	protein_coding	high mobility group box 2
3.37383e-16	0.291235	0.527	0.352	6.66939e-12	24	Ppp1r12a	10	ENSMUSG00000019907	protein_coding	protein phosphatase 1, regulatory subunit 12A
0	0.291216	0.299	0.113	0	3	Ccdc47	11	ENSMUSG00000078622	protein_coding	coiled-coil domain containing 47
2.34644e-23	0.291216	0.256	0.176	4.63844e-19	7	Polr2j	5	ENSMUSG00000039771	protein_coding	polymerase (RNA) II (DNA directed) polypeptide J
2.64095e-32	0.29115	0.301	0.196	5.22063e-28	7	Ddt	10	ENSMUSG00000001666	protein_coding	D-dopachrome tautomerase
0.000276178	0.29115	0.34	0.32	1	18	Bax	7	ENSMUSG00000003873	protein_coding	BCL2-associated X protein
4.06346e-182	0.291149	0.53	0.201	8.03266e-178	9	Dynll2	11	ENSMUSG00000020483	protein_coding	dynein light chain LC8-type 2
0	0.291132	0.319	0.03	0	12	Peg3	7	ENSMUSG00000002265	protein_coding	paternally expressed 3
4.31969e-60	0.291089	0.327	0.238	8.53916e-56	4	Tpi1	6	ENSMUSG00000023456	protein_coding	triosephosphate isomerase 1
6.73344e-34	0.291005	0.817	0.691	1.33107e-29	8	Sec61g	11	ENSMUSG00000078974	protein_coding	SEC61, gamma subunit
1.02725e-28	0.291004	0.307	0.207	2.03066e-24	7	Tmbim4	10	ENSMUSG00000020225	protein_coding	transmembrane BAX inhibitor motif containing 4
1.10128e-08	0.290946	0.464	0.393	0.000217702	17	Pdcd5	7	ENSMUSG00000030417	protein_coding	programmed cell death 5
1.28893e-10	0.290923	0.545	0.351	2.54795e-06	25	Magoh	4	ENSMUSG00000028609	protein_coding	mago homolog, exon junction complex core component
1.84365e-88	0.290904	0.653	0.716	3.64452e-84	0	Ncl	1	ENSMUSG00000026234	protein_coding	nucleolin
8.74899e-58	0.2909	1	0.965	1.7295e-53	13	Rps12	10	ENSMUSG00000061983	protein_coding	ribosomal protein S12
0	0.290831	0.284	0.012	0	12	Oxld1	11	ENSMUSG00000039670	protein_coding	oxidoreductase like domain containing 1
0	0.290768	0.466	0.085	0	12	Mrpl16	19	ENSMUSG00000024683	protein_coding	mitochondrial ribosomal protein L16
0.00131926	0.290764	0.296	0.232	1	26	Fkbp8	8	ENSMUSG00000019428	protein_coding	FK506 binding protein 8
8.38474e-05	0.290742	0.249	0.272	1	0	Zfp292	4	ENSMUSG00000039967	protein_coding	zinc finger protein 292
0.000480531	0.290738	0.424	0.346	1	26	Sdcbp	4	ENSMUSG00000028249	protein_coding	syndecan binding protein
3.0592e-39	0.290708	0.343	0.275	6.04742e-35	4	Pole4	6	ENSMUSG00000030042	protein_coding	polymerase (DNA-directed), epsilon 4 (p12 subunit)
1.65883e-21	0.290624	0.328	0.349	3.27918e-17	0	Fam49b	NA	NA	NA	NA
2.2555e-14	0.29062	0.283	0.169	4.45866e-10	21	Nudt4	10	ENSMUSG00000020029	protein_coding	nudix (nucleoside diphosphate linked moiety X)-type motif 4
1.7786e-11	0.290599	0.327	0.25	3.51593e-07	15	Ube2m	7	ENSMUSG00000005575	protein_coding	ubiquitin-conjugating enzyme E2M
5.09443e-13	0.290551	0.283	0.139	1.00707e-08	25	Sike1	3	ENSMUSG00000027854	protein_coding	suppressor of IKBKE 1
1.15045e-12	0.290519	0.783	0.709	2.2742e-08	15	Dnaja1	4	ENSMUSG00000028410	protein_coding	DnaJ heat shock protein family (Hsp40) member A1
5.1685e-67	0.290501	0.345	0.219	1.02171e-62	5	Uhrf2	19	ENSMUSG00000024817	protein_coding	ubiquitin-like, containing PHD and RING finger domains 2
2.0132e-25	0.290499	0.614	0.276	3.9797e-21	25	Ms4a1	19	ENSMUSG00000024673	protein_coding	membrane-spanning 4-domains, subfamily A, member 1
0	0.290474	0.983	0.939	0	0	Rpl22	4	ENSMUSG00000028936	protein_coding	ribosomal protein L22
8.00965e-35	0.290465	0.31	0.253	1.58335e-30	4	2002-03-01	NA	NA	NA	NA
1.86698e-12	0.290458	0.26	0.11	3.69065e-08	27	Slc25a39	11	ENSMUSG00000018677	protein_coding	solute carrier family 25, member 39
9.29793e-47	0.290345	0.315	0.236	1.83801e-42	4	Lbr	1	ENSMUSG00000004880	protein_coding	lamin B receptor
3.53312e-125	0.290339	0.655	0.708	6.98427e-121	0	Hnrnpa0	13	ENSMUSG00000007836	protein_coding	heterogeneous nuclear ribonucleoprotein A0
1.29786e-92	0.290338	0.379	0.189	2.56561e-88	6	Rab1a	11	ENSMUSG00000020149	protein_coding	RAB1A, member RAS oncogene family
3.59826e-07	0.290314	0.307	0.216	0.00711305	24	Srp19	18	ENSMUSG00000014504	protein_coding	signal recognition particle 19
2.52022e-05	0.290293	0.507	0.5	0.498197	18	H2afj	NA	NA	NA	NA
1.37934e-10	0.29023	0.793	0.709	2.72669e-06	24	Dnaja1	4	ENSMUSG00000028410	protein_coding	DnaJ heat shock protein family (Hsp40) member A1
1.64832e-10	0.290181	0.521	0.422	3.2584e-06	17	Tsc22d4	5	ENSMUSG00000029723	protein_coding	TSC22 domain family, member 4
1.21136e-18	0.290096	0.289	0.119	2.39462e-14	25	Gimap8	6	ENSMUSG00000064262	protein_coding	GTPase, IMAP family member 8
8.83765e-10	0.290079	0.349	0.278	1.74703e-05	15	Canx	11	ENSMUSG00000020368	protein_coding	calnexin
3.13013e-36	0.289969	0.997	0.968	6.18764e-32	18	H3f3b	11	ENSMUSG00000016559	protein_coding	H3.3 histone B
0	0.289947	0.262	0.085	0	3	Cul5	9	ENSMUSG00000032030	protein_coding	cullin 5
5.12559e-23	0.289931	0.314	0.326	1.01323e-18	0	Ankrd44	1	ENSMUSG00000052331	protein_coding	ankyrin repeat domain 44
1.48035e-09	0.289894	0.641	0.649	2.92636e-05	18	Ubl5	9	ENSMUSG00000084786	protein_coding	ubiquitin-like 5
2.79763e-248	0.289893	0.589	0.321	5.53036e-244	3	Stat3	11	ENSMUSG00000004040	protein_coding	signal transducer and activator of transcription 3
6.5745e-12	0.289877	0.457	0.381	1.29965e-07	11	Gls	1	ENSMUSG00000026103	protein_coding	glutaminase
8.31685e-13	0.289876	0.252	0.173	1.64407e-08	15	Jmjd6	11	ENSMUSG00000056962	protein_coding	jumonji domain containing 6
3.68255e-162	0.289855	0.285	0.198	7.27967e-158	1	Atp6v1d	12	ENSMUSG00000021114	protein_coding	ATPase, H+ transporting, lysosomal V1 subunit D
5.01085e-45	0.289758	0.869	0.603	9.90545e-41	13	Eif3h	15	ENSMUSG00000022312	protein_coding	eukaryotic translation initiation factor 3, subunit H
4.06869e-55	0.289736	0.606	0.551	8.04299e-51	4	Arpp19	9	ENSMUSG00000007656	protein_coding	cAMP-regulated phosphoprotein 19
1.40829e-251	0.289681	0.298	0.181	2.7839e-247	1	Rbm38	2	ENSMUSG00000027510	protein_coding	RNA binding motif protein 38
5.11531e-05	0.289664	0.26	0.191	1	24	Xiap	X	ENSMUSG00000025860	protein_coding	X-linked inhibitor of apoptosis
0	0.28966	0.681	0.184	0	12	Pnpla8	12	ENSMUSG00000036257	protein_coding	patatin-like phospholipase domain containing 8
0.000662025	0.289632	0.324	0.282	1	23	Brk1	6	ENSMUSG00000033940	protein_coding	BRICK1, SCAR/WAVE actin-nucleating complex subunit
0	0.289625	0.489	0.088	0	12	Qdpr	5	ENSMUSG00000015806	protein_coding	quinoid dihydropteridine reductase
9.66829e-09	0.289624	0.57	0.507	0.000191123	19	Ldha	7	ENSMUSG00000063229	protein_coding	lactate dehydrogenase A
1.81805e-145	0.289531	0.461	0.353	3.59392e-141	2	Llph	10	ENSMUSG00000020224	protein_coding	LLP homolog, long-term synaptic facilitation (Aplysia)
4.80939e-10	0.289491	0.973	0.93	9.50719e-06	26	Hsp90ab1	17	ENSMUSG00000023944	protein_coding	heat shock protein 90 alpha (cytosolic), class B member 1
7.84446e-09	0.28949	0.251	0.177	0.000155069	17	Numa1	7	ENSMUSG00000066306	protein_coding	nuclear mitotic apparatus protein 1
0.00864616	0.289451	0.343	0.316	1	23	Ash1l	3	ENSMUSG00000028053	protein_coding	ASH1 like histone lysine methyltransferase
0	0.289382	0.254	0.082	0	3	Twf1	15	ENSMUSG00000022451	protein_coding	twinfilin actin binding protein 1
2.42023e-11	0.289375	0.755	0.72	4.78431e-07	24	H2afz	NA	NA	NA	NA
6.06657e-06	0.289329	0.463	0.427	0.119924	18	Crlf3	11	ENSMUSG00000017561	protein_coding	cytokine receptor-like factor 3
0	0.289312	0.367	0.051	0	12	Parm1	5	ENSMUSG00000034981	protein_coding	prostate androgen-regulated mucin-like protein 1
0	0.28928	0.484	0.093	0	12	Ccs	19	ENSMUSG00000034108	protein_coding	copper chaperone for superoxide dismutase
4.75724e-18	0.289272	0.342	0.267	9.40412e-14	7	Rexo2	9	ENSMUSG00000032026	protein_coding	RNA exonuclease 2
5.80809e-78	0.289219	0.563	0.397	1.14814e-73	5	Chmp4b	2	ENSMUSG00000038467	protein_coding	charged multivesicular body protein 4B
4.77815e-34	0.28916	1	0.977	9.44545e-30	18	Rpl36	17	ENSMUSG00000057863	protein_coding	ribosomal protein L36
3.86577e-05	0.289071	0.342	0.289	0.764186	17	Tnrc6a	7	ENSMUSG00000052707	protein_coding	trinucleotide repeat containing 6a
0.000226938	0.289027	0.412	0.324	1	26	Ywhah	5	ENSMUSG00000018965	protein_coding	tyrosine 3-monooxygenase/tryptophan 5-monooxygenase activation protein, eta polypeptide
3.41542e-07	0.289011	0.292	0.226	0.00675159	17	Hp1bp3	4	ENSMUSG00000028759	protein_coding	heterochromatin protein 1, binding protein 3
9.92737e-20	0.289007	0.603	0.518	1.96244e-15	7	Psme1	14	ENSMUSG00000022216	protein_coding	proteasome (prosome, macropain) activator subunit 1 (PA28 alpha)
0.00168679	0.288985	0.326	0.26	1	26	Aimp1	3	ENSMUSG00000028029	protein_coding	aminoacyl tRNA synthetase complex-interacting multifunctional protein 1
2.33997e-10	0.288977	0.62	0.569	4.62565e-06	19	Snrpf	10	ENSMUSG00000020018	protein_coding	small nuclear ribonucleoprotein polypeptide F
0	0.288913	0.306	0.124	0	3	Pcbd2	13	ENSMUSG00000021496	protein_coding	pterin 4 alpha carbinolamine dehydratase/dimerization cofactor of hepatocyte nuclear factor 1 alpha (TCF1) 2
2.3906e-142	0.28891	0.842	0.422	4.72574e-138	9	Psap	10	ENSMUSG00000004207	protein_coding	prosaposin
7.70052e-05	0.28881	0.312	0.256	1	23	2002-03-01	NA	NA	NA	NA
1.11721e-60	0.288798	0.833	0.697	2.2085e-56	6	Gapdh	6	ENSMUSG00000057666	protein_coding	glyceraldehyde-3-phosphate dehydrogenase
4.34132e-11	0.288786	0.337	0.245	8.58192e-07	17	Tkt	14	ENSMUSG00000021957	protein_coding	transketolase
0	0.288778	0.325	0.125	0	3	Yaf2	15	ENSMUSG00000022634	protein_coding	YY1 associated factor 2
0	0.288664	0.314	0.119	0	3	Lamtor3	3	ENSMUSG00000091512	protein_coding	late endosomal/lysosomal adaptor, MAPK and MTOR activator 3
3.03319e-86	0.288628	0.474	0.31	5.99602e-82	5	Emg1	6	ENSMUSG00000004268	protein_coding	EMG1 N1-specific pseudouridine methyltransferase
2.51226e-172	0.288591	0.298	0.192	4.96623e-168	2	Srebf2	15	ENSMUSG00000022463	protein_coding	sterol regulatory element binding factor 2
4.63325e-238	0.288568	0.325	0.227	9.15901e-234	0	Plek	11	ENSMUSG00000020120	protein_coding	pleckstrin
0	0.288549	0.408	0.063	0	12	Stom	2	ENSMUSG00000026880	protein_coding	stomatin
0.00442858	0.288465	0.255	0.216	1	22	Snrnp48	13	ENSMUSG00000021431	protein_coding	small nuclear ribonucleoprotein 48 (U11/U12)
0	0.288436	0.936	0.938	0	0	Ddx5	11	ENSMUSG00000020719	protein_coding	DEAD box helicase 5
4.60562e-48	0.288421	0.445	0.365	9.1044e-44	4	Ppp1cc	5	ENSMUSG00000004455	protein_coding	protein phosphatase 1 catalytic subunit gamma
3.89632e-09	0.288359	0.258	0.192	7.70225e-05	15	Ubr2	17	ENSMUSG00000023977	protein_coding	ubiquitin protein ligase E3 component n-recognin 2
4.54432e-68	0.288333	0.634	0.332	8.98322e-64	13	Ltb	17	ENSMUSG00000024399	protein_coding	lymphotoxin B
1.7281e-37	0.288331	0.25	0.188	3.41611e-33	4	Xbp1	11	ENSMUSG00000020484	protein_coding	X-box binding protein 1
0	0.288294	0.39	0.165	0	3	Pttg1ip	10	ENSMUSG00000009291	protein_coding	pituitary tumor-transforming 1 interacting protein
4.27256e-45	0.288236	0.735	0.467	8.44599e-41	13	Tpr	1	ENSMUSG00000006005	protein_coding	translocated promoter region, nuclear basket protein
7.36463e-11	0.288225	0.493	0.416	1.45584e-06	15	Vdac2	14	ENSMUSG00000021771	protein_coding	voltage-dependent anion channel 2
2.08001e-11	0.288214	0.268	0.118	4.11176e-07	27	Gramd4	15	ENSMUSG00000035900	protein_coding	GRAM domain containing 4
2.41454e-75	0.288197	0.555	0.604	4.77307e-71	0	Eef1g	19	ENSMUSG00000071644	protein_coding	eukaryotic translation elongation factor 1 gamma
2.54271e-21	0.288137	0.34	0.253	5.02644e-17	7	Sqstm1	11	ENSMUSG00000015837	protein_coding	sequestosome 1
1.95718e-12	0.288122	0.301	0.154	3.86895e-08	25	Cdk2ap1	5	ENSMUSG00000029394	protein_coding	CDK2 (cyclin-dependent kinase 2)-associated protein 1
4.55333e-55	0.288112	0.443	0.271	9.00102e-51	6	Herpud1	8	ENSMUSG00000031770	protein_coding	homocysteine-inducible, endoplasmic reticulum stress-inducible, ubiquitin-like domain member 1
1.24537e-08	0.288104	0.362	0.196	0.000246185	27	Bcl2l11	2	ENSMUSG00000027381	protein_coding	BCL2-like 11 (apoptosis facilitator)
5.44602e-292	0.288102	0.778	0.246	1.07657e-287	12	Timm10b	7	ENSMUSG00000089847	protein_coding	translocase of inner mitochondrial membrane 10B
1.46262e-25	0.288088	0.385	0.279	2.89131e-21	7	Ktn1	14	ENSMUSG00000021843	protein_coding	kinectin 1
1.34038e-45	0.288024	0.258	0.186	2.64967e-41	4	Trim26	17	ENSMUSG00000024457	protein_coding	tripartite motif-containing 26
0.00144638	0.287976	0.25	0.21	1	23	Adipor1	1	ENSMUSG00000026457	protein_coding	adiponectin receptor 1
1.60364e-05	0.287963	0.335	0.251	0.317007	24	Hexim1	11	ENSMUSG00000048878	protein_coding	hexamethylene bis-acetamide inducible 1
7.90735e-12	0.287899	0.332	0.251	1.56312e-07	15	Churc1	12	ENSMUSG00000090258	protein_coding	churchill domain containing 1
5.7524e-121	0.287897	0.274	0.11	1.13713e-116	6	Eif4ebp1	8	ENSMUSG00000031490	protein_coding	eukaryotic translation initiation factor 4E binding protein 1
4.23873e-13	0.287867	0.277	0.193	8.37913e-09	15	Degs1	1	ENSMUSG00000038633	protein_coding	delta(4)-desaturase, sphingolipid 1
2.07386e-57	0.28783	0.265	0.099	4.09961e-53	16	Galnt6	15	ENSMUSG00000037280	protein_coding	polypeptide N-acetylgalactosaminyltransferase 6
1.3209e-08	0.287778	0.252	0.188	0.000261115	15	Wbp4	14	ENSMUSG00000022023	protein_coding	WW domain binding protein 4
2.32197e-21	0.287768	0.452	0.345	4.59007e-17	11	Sdcbp	4	ENSMUSG00000028249	protein_coding	syndecan binding protein
1.11426e-06	0.287747	0.465	0.411	0.0220267	19	Chd2	7	ENSMUSG00000078671	protein_coding	chromodomain helicase DNA binding protein 2
9.00768e-88	0.287613	0.524	0.4	1.78064e-83	4	Ndufb7	8	ENSMUSG00000033938	protein_coding	NADH:ubiquinone oxidoreductase subunit B7
4.41257e-24	0.287612	0.373	0.397	8.72276e-20	0	Celf2	2	ENSMUSG00000002107	protein_coding	CUGBP, Elav-like family member 2
3.5722e-05	0.287587	0.267	0.196	0.706152	24	4921524J17Rik	8	ENSMUSG00000036934	protein_coding	RIKEN cDNA 4921524J17 gene
5.85423e-10	0.287586	0.524	0.499	1.15726e-05	14	Myl12a	17	ENSMUSG00000024048	protein_coding	myosin, light chain 12A, regulatory, non-sarcomeric
0.000188644	0.287562	0.287	0.207	1	26	Dynll2	11	ENSMUSG00000020483	protein_coding	dynein light chain LC8-type 2
1.06265e-15	0.287427	0.413	0.345	2.10065e-11	7	St13	15	ENSMUSG00000022403	protein_coding	suppression of tumorigenicity 13
4.60329e-09	0.287346	0.587	0.522	9.09979e-05	19	Tubb5	17	ENSMUSG00000001525	protein_coding	tubulin, beta 5 class I
1.32466e-144	0.287334	0.578	0.475	2.6186e-140	2	Hnrnpdl	5	ENSMUSG00000029328	protein_coding	heterogeneous nuclear ribonucleoprotein D-like
3.54398e-21	0.287221	0.298	0.214	7.00573e-17	7	Elf2	3	ENSMUSG00000037174	protein_coding	E74-like factor 2
0	0.287179	0.396	0.17	0	3	Lamp2	X	ENSMUSG00000016534	protein_coding	lysosomal-associated membrane protein 2
2.40223e-34	0.287169	0.329	0.269	4.74874e-30	4	Txnl1	18	ENSMUSG00000024583	protein_coding	thioredoxin-like 1
0	0.287144	0.335	0.031	0	12	Mrpl44	1	ENSMUSG00000026248	protein_coding	mitochondrial ribosomal protein L44
5.31896e-30	0.287032	0.999	0.976	1.05145e-25	18	Rps11	7	ENSMUSG00000003429	protein_coding	ribosomal protein S11
2.69828e-142	0.286958	0.993	0.96	5.33396e-138	5	Ubb	11	ENSMUSG00000019505	protein_coding	ubiquitin B
8.89849e-154	0.286799	0.261	0.088	1.75905e-149	6	Plcg2	8	ENSMUSG00000034330	protein_coding	phospholipase C, gamma 2
0	0.286777	0.295	0.013	0	12	Gm43672	3	ENSMUSG00000106019	lncRNA	predicted gene 43672
0	0.28674	0.315	0.029	0	12	Pomgnt1	4	ENSMUSG00000028700	protein_coding	protein O-linked mannose beta 1,2-N-acetylglucosaminyltransferase
2.06848e-11	0.286713	0.657	0.6	4.08897e-07	19	Sec61b	4	ENSMUSG00000053317	protein_coding	Sec61 beta subunit
9.71543e-08	0.286681	0.69	0.63	0.00192055	22	Shisa5	9	ENSMUSG00000025647	protein_coding	shisa family member 5
1.51777e-133	0.286645	0.995	0.951	3.00034e-129	5	Rpl15	14	ENSMUSG00000012405	protein_coding	ribosomal protein L15
4.962e-06	0.286644	0.253	0.184	0.0980889	22	Dazap1	10	ENSMUSG00000069565	protein_coding	DAZ associated protein 1
1.3029e-287	0.286612	0.723	0.524	2.57558e-283	2	Laptm5	4	ENSMUSG00000028581	protein_coding	lysosomal-associated protein transmembrane 5
8.54418e-63	0.286558	0.606	0.526	1.68901e-58	4	Atp6v0e	17	ENSMUSG00000015575	protein_coding	ATPase, H+ transporting, lysosomal V0 subunit E
1.03103e-05	0.286551	0.286	0.249	0.203814	14	Aldh2	5	ENSMUSG00000029455	protein_coding	aldehyde dehydrogenase 2, mitochondrial
1.82196e-16	0.286532	0.256	0.108	3.60165e-12	25	Rassf5	1	ENSMUSG00000026430	protein_coding	Ras association (RalGDS/AF-6) domain family member 5
5.14749e-09	0.28653	0.562	0.47	0.000101756	20	Ptbp3	4	ENSMUSG00000028382	protein_coding	polypyrimidine tract binding protein 3
3.67857e-41	0.286494	0.853	0.607	7.2718e-37	13	Ube2b	11	ENSMUSG00000020390	protein_coding	ubiquitin-conjugating enzyme E2B
1.08286e-13	0.28643	0.72	0.615	2.14059e-09	18	Cytip	2	ENSMUSG00000026832	protein_coding	cytohesin 1 interacting protein
0	0.286417	0.344	0.032	0	12	Grk3	5	ENSMUSG00000042249	protein_coding	G protein-coupled receptor kinase 3
0.00198383	0.286387	0.349	0.313	1	23	Gtf2h5	17	ENSMUSG00000034345	protein_coding	general transcription factor IIH, polypeptide 5
0.000103169	0.286271	0.588	0.507	1	26	Psma7	2	ENSMUSG00000027566	protein_coding	proteasome subunit alpha 7
0	0.286226	0.616	0.157	0	12	Atraid	5	ENSMUSG00000013622	protein_coding	all-trans retinoic acid induced differentiation factor
1.21437e-12	0.28621	0.331	0.172	2.40057e-08	25	Topors	4	ENSMUSG00000036822	protein_coding	topoisomerase I binding, arginine/serine-rich
0	0.286206	0.999	0.962	0	2	Rpl6	5	ENSMUSG00000029614	protein_coding	ribosomal protein L6
5.54078e-22	0.28617	0.281	0.199	1.0953e-17	7	Azin1	15	ENSMUSG00000037458	protein_coding	antizyme inhibitor 1
0.000250082	0.286125	0.352	0.325	1	19	Ppp1r14b	19	ENSMUSG00000056612	protein_coding	protein phosphatase 1, regulatory inhibitor subunit 14B
0.000251017	0.286013	0.363	0.32	1	20	Bax	7	ENSMUSG00000003873	protein_coding	BCL2-associated X protein
1.08704e-12	0.285994	0.5	0.284	2.14887e-08	25	Sell	1	ENSMUSG00000026581	protein_coding	selectin, lymphocyte
2.88222e-10	0.285961	0.28	0.15	5.69757e-06	25	Prkacb	3	ENSMUSG00000005034	protein_coding	protein kinase, cAMP dependent, catalytic, beta
3.03477e-05	0.285928	0.299	0.225	0.599913	24	Trappc6b	12	ENSMUSG00000020993	protein_coding	trafficking protein particle complex 6B
1.06244e-44	0.285754	0.627	0.486	2.10023e-40	7	Cox6a1	5	ENSMUSG00000041697	protein_coding	cytochrome c oxidase subunit 6A1
9.4263e-44	0.285657	0.411	0.338	1.86339e-39	4	Trmt112	19	ENSMUSG00000038812	protein_coding	tRNA methyltransferase 11-2
1.14199e-214	0.28565	0.402	0.281	2.25748e-210	1	Gm16286	NA	NA	NA	NA
0.0010132	0.285542	0.254	0.224	1	18	Gnl3	14	ENSMUSG00000042354	protein_coding	guanine nucleotide binding protein-like 3 (nucleolar)
0	0.285536	0.363	0.048	0	12	Fars2	13	ENSMUSG00000021420	protein_coding	phenylalanine-tRNA synthetase 2 (mitochondrial)
4.12227e-05	0.285446	0.286	0.219	0.81489	21	Vdac1	11	ENSMUSG00000020402	protein_coding	voltage-dependent anion channel 1
1.42963e-61	0.285364	0.287	0.195	2.8261e-57	4	Ptk2b	14	ENSMUSG00000059456	protein_coding	PTK2 protein tyrosine kinase 2 beta
0	0.285337	0.373	0.156	0	3	Pcm1	8	ENSMUSG00000031592	protein_coding	pericentriolar material 1
1.13709e-05	0.285308	0.565	0.489	0.224781	24	Atf4	15	ENSMUSG00000042406	protein_coding	activating transcription factor 4
1.92642e-33	0.285213	0.358	0.298	3.80815e-29	4	Coq10b	1	ENSMUSG00000025981	protein_coding	coenzyme Q10B
2.57721e-14	0.28521	0.657	0.403	5.09463e-10	25	H2afy	NA	NA	NA	NA
9.81724e-33	0.285206	0.52	0.377	1.94067e-28	10	Mrpl33	5	ENSMUSG00000106918	protein_coding	mitochondrial ribosomal protein L33
1.3741e-225	0.285152	0.577	0.328	2.71633e-221	3	Fam104a	11	ENSMUSG00000041629	protein_coding	family with sequence similarity 104, member A
4.22862e-37	0.285109	0.306	0.241	8.35914e-33	4	Zc3h7a	16	ENSMUSG00000037965	protein_coding	zinc finger CCCH type containing 7 A
3.40909e-86	0.285086	0.256	0.14	6.73908e-82	5	Ssna1	2	ENSMUSG00000026966	protein_coding	SS nuclear autoantigen 1
9.83128e-35	0.285085	0.34	0.28	1.94345e-30	4	Sf3b5	10	ENSMUSG00000078348	protein_coding	splicing factor 3b, subunit 5
5.00959e-29	0.285081	0.473	0.343	9.90295e-25	11	Ndufb4	16	ENSMUSG00000022820	protein_coding	NADH:ubiquinone oxidoreductase subunit B4
0	0.285068	0.431	0.063	0	12	Chchd4	6	ENSMUSG00000034203	protein_coding	coiled-coil-helix-coiled-coil-helix domain containing 4
0	0.284917	0.339	0.031	0	12	Chchd5	2	ENSMUSG00000037938	protein_coding	coiled-coil-helix-coiled-coil-helix domain containing 5
7.40569e-214	0.284904	0.274	0.072	1.46396e-209	9	Alas1	9	ENSMUSG00000032786	protein_coding	aminolevulinic acid synthase 1
0.000674259	0.284859	0.276	0.223	1	22	Irs2	8	ENSMUSG00000038894	protein_coding	insulin receptor substrate 2
4.41012e-16	0.284778	0.343	0.163	8.71792e-12	25	Uchl3	14	ENSMUSG00000022111	protein_coding	ubiquitin carboxyl-terminal esterase L3 (ubiquitin thiolesterase)
1.24387e-282	0.28474	0.711	0.5	2.45887e-278	2	Rac2	15	ENSMUSG00000033220	protein_coding	Rac family small GTPase 2
4.1981e-12	0.284738	0.53	0.323	8.29881e-08	25	Zbtb7a	10	ENSMUSG00000035011	protein_coding	zinc finger and BTB domain containing 7a
0	0.284735	0.574	0.128	0	12	Mrps17	5	ENSMUSG00000034211	protein_coding	mitochondrial ribosomal protein S17
1.85871e-20	0.284723	0.481	0.384	3.67431e-16	7	Rab14	2	ENSMUSG00000026878	protein_coding	RAB14, member RAS oncogene family
0.000773738	0.284701	0.265	0.196	1	26	Arl1	10	ENSMUSG00000060904	protein_coding	ADP-ribosylation factor-like 1
9.49869e-05	0.284699	0.396	0.349	1	23	Pfdn2	1	ENSMUSG00000006412	protein_coding	prefoldin 2
5.56404e-35	0.28469	0.255	0.196	1.0999e-30	4	Cd164	10	ENSMUSG00000019818	protein_coding	CD164 antigen
2.75235e-11	0.284681	0.255	0.11	5.44085e-07	27	Gpr65	12	ENSMUSG00000021886	protein_coding	G-protein coupled receptor 65
0	0.284647	0.254	0.047	0	9	2310061I04Rik	17	ENSMUSG00000050705	protein_coding	RIKEN cDNA 2310061I04 gene
9.88838e-105	0.28462	0.251	0.102	1.95474e-100	6	Eloa	4	ENSMUSG00000028668	protein_coding	elongin A
6.77571e-07	0.284583	0.253	0.182	0.0133942	21	Ski	4	ENSMUSG00000029050	protein_coding	ski sarcoma viral oncogene homolog (avian)
2.59162e-13	0.284466	0.337	0.174	5.12312e-09	25	Cetn2	X	ENSMUSG00000031347	protein_coding	centrin 2
1.43334e-05	0.284418	0.41	0.354	0.283343	23	Cwc15	9	ENSMUSG00000004096	protein_coding	CWC15 spliceosome-associated protein
1.09682e-97	0.284402	0.456	0.275	2.16819e-93	5	Apbb1ip	2	ENSMUSG00000026786	protein_coding	amyloid beta (A4) precursor protein-binding, family B, member 1 interacting protein
1.45904e-150	0.284387	0.311	0.105	2.88423e-146	9	Smim26	2	ENSMUSG00000074754	protein_coding	small integral membrane protein 26
1.66303e-190	0.284384	0.451	0.312	3.28748e-186	2	Gpr132	12	ENSMUSG00000021298	protein_coding	G protein-coupled receptor 132
1.25561e-19	0.284323	0.256	0.175	2.48209e-15	11	Ufc1	1	ENSMUSG00000062963	protein_coding	ubiquitin-fold modifier conjugating enzyme 1
2.81269e-11	0.284298	0.272	0.121	5.56012e-07	27	Bhlhe40	6	ENSMUSG00000030103	protein_coding	basic helix-loop-helix family, member e40
1.51811e-234	0.284273	0.327	0.208	3.001e-230	1	H2-T22	17	ENSMUSG00000056116	protein_coding	histocompatibility 2, T region locus 22
2.85297e-20	0.284269	0.477	0.374	5.63976e-16	11	Rab2a	4	ENSMUSG00000047187	protein_coding	RAB2A, member RAS oncogene family
3.93709e-43	0.284206	0.953	0.758	7.78283e-39	13	Pnrc1	4	ENSMUSG00000040128	protein_coding	proline-rich nuclear receptor coactivator 1
8.68031e-211	0.284183	0.625	0.367	1.71592e-206	3	Eloc	1	ENSMUSG00000079658	protein_coding	elongin C
3.7042e-11	0.284134	0.266	0.19	7.32246e-07	15	Prrc2b	2	ENSMUSG00000039262	protein_coding	proline-rich coiled-coil 2B
2.212e-69	0.284063	0.565	0.347	4.37269e-65	11	Slc25a4	8	ENSMUSG00000031633	protein_coding	solute carrier family 25 (mitochondrial carrier, adenine nucleotide translocator), member 4
1.05267e-64	0.284033	0.485	0.236	2.08093e-60	13	Ikzf1	11	ENSMUSG00000018654	protein_coding	IKAROS family zinc finger 1
0.00411321	0.284025	0.51	0.539	1	14	Atp2b1	10	ENSMUSG00000019943	protein_coding	ATPase, Ca++ transporting, plasma membrane 1
1.95309e-05	0.284014	0.262	0.211	0.386086	18	Pxk	14	ENSMUSG00000033885	protein_coding	PX domain containing serine/threonine kinase
2.85811e-12	0.284006	0.678	0.438	5.6499e-08	25	Psma2	13	ENSMUSG00000015671	protein_coding	proteasome subunit alpha 2
2.22765e-16	0.283968	0.304	0.224	4.40362e-12	11	Chchd1	14	ENSMUSG00000063787	protein_coding	coiled-coil-helix-coiled-coil-helix domain containing 1
2.25623e-39	0.283932	0.263	0.198	4.46012e-35	4	Taf15	11	ENSMUSG00000020680	protein_coding	TATA-box binding protein associated factor 15
3.2811e-14	0.283918	0.262	0.119	6.48608e-10	25	Usp48	4	ENSMUSG00000043411	protein_coding	ubiquitin specific peptidase 48
4.91916e-303	0.28391	0.709	0.213	9.7242e-299	12	C1qbp	11	ENSMUSG00000018446	protein_coding	complement component 1, q subcomponent binding protein
2.04826e-110	0.283878	0.34	0.185	4.04899e-106	5	2006-09-01	NA	NA	NA	NA
0	0.283859	0.341	0.142	0	3	Naa38	11	ENSMUSG00000059278	protein_coding	N(alpha)-acetyltransferase 38, NatC auxiliary subunit
5.54919e-27	0.283851	0.997	0.975	1.09696e-22	18	Rps9	7	ENSMUSG00000006333	protein_coding	ribosomal protein S9
9.14858e-157	0.283818	0.271	0.176	1.80849e-152	2	Wbp2	11	ENSMUSG00000034341	protein_coding	WW domain binding protein 2
2.24091e-16	0.283791	0.329	0.247	4.42984e-12	11	Iscu	5	ENSMUSG00000025825	protein_coding	iron-sulfur cluster assembly enzyme
2.57969e-06	0.283746	0.502	0.428	0.0509953	22	Tmem50a	4	ENSMUSG00000028822	protein_coding	transmembrane protein 50A
1.69758e-11	0.283726	0.283	0.206	3.35578e-07	15	Pdha1	X	ENSMUSG00000031299	protein_coding	pyruvate dehydrogenase E1 alpha 1
0	0.283669	0.583	0.131	0	12	Timm8a1	X	ENSMUSG00000048007	protein_coding	translocase of inner mitochondrial membrane 8A1
2.37038e-05	0.283664	0.296	0.217	0.468578	24	Sms	X	ENSMUSG00000071708	protein_coding	spermine synthase
2.06783e-09	0.283627	0.404	0.31	4.08769e-05	20	Grk2	19	ENSMUSG00000024858	protein_coding	G protein-coupled receptor kinase 2
5.69622e-295	0.283622	0.457	0.215	1.12603e-290	3	Cdkn2d	9	ENSMUSG00000096472	protein_coding	cyclin dependent kinase inhibitor 2D
2.3693e-07	0.283611	0.708	0.624	0.00468363	24	Hint1	11	ENSMUSG00000020267	protein_coding	histidine triad nucleotide binding protein 1
6.85994e-138	0.283596	0.969	0.469	1.35607e-133	8	H2-Ab1	17	ENSMUSG00000073421	protein_coding	histocompatibility 2, class II antigen A, beta 1
2.19927e-09	0.283546	0.451	0.384	4.34752e-05	15	Eloc	1	ENSMUSG00000079658	protein_coding	elongin C
0.000360956	0.283519	0.344	0.282	1	22	Man1a	10	ENSMUSG00000003746	protein_coding	mannosidase 1, alpha
2.90673e-16	0.283518	0.299	0.23	5.74603e-12	7	Emc10	7	ENSMUSG00000008140	protein_coding	ER membrane protein complex subunit 10
6.94569e-29	0.283503	0.259	0.206	1.37302e-24	4	Zfp326	5	ENSMUSG00000029290	protein_coding	zinc finger protein 326
1.75899e-06	0.283473	0.32	0.263	0.0347716	18	Inpp5d	1	ENSMUSG00000026288	protein_coding	inositol polyphosphate-5-phosphatase D
1.69822e-11	0.28344	0.422	0.246	3.35705e-07	25	Dcun1d5	9	ENSMUSG00000032002	protein_coding	DCN1, defective in cullin neddylation 1, domain containing 5 (S. cerevisiae)
5.83936e-13	0.283385	0.331	0.169	1.15432e-08	25	Nudt4	10	ENSMUSG00000020029	protein_coding	nudix (nucleoside diphosphate linked moiety X)-type motif 4
0.00345203	0.283335	0.479	0.419	1	26	Krtcap2	3	ENSMUSG00000042747	protein_coding	keratinocyte associated protein 2
0	0.283299	0.521	0.104	0	12	Ugp2	11	ENSMUSG00000001891	protein_coding	UDP-glucose pyrophosphorylase 2
0	0.283123	0.338	0.14	0	3	Ppp2r1a	17	ENSMUSG00000007564	protein_coding	protein phosphatase 2, regulatory subunit A, alpha
2.46892e-89	0.283095	0.502	0.249	4.88056e-85	8	H2-DMb2	17	ENSMUSG00000037548	protein_coding	histocompatibility 2, class II, locus Mb2
1.1104e-18	0.28306	0.312	0.223	2.19504e-14	11	Osbpl9	4	ENSMUSG00000028559	protein_coding	oxysterol binding protein-like 9
0	0.283029	0.637	0.324	0	3	Ndufb4	16	ENSMUSG00000022820	protein_coding	NADH:ubiquinone oxidoreductase subunit B4
4.02174e-25	0.283001	0.528	0.406	7.95018e-21	10	Ypel3	7	ENSMUSG00000042675	protein_coding	yippee like 3
1.24915e-78	0.282988	0.41	0.219	2.46932e-74	6	Ms4a6b	19	ENSMUSG00000024677	protein_coding	membrane-spanning 4-domains, subfamily A, member 6B
1.64736e-217	0.282975	0.793	0.686	3.2565e-213	2	Cnbp	6	ENSMUSG00000030057	protein_coding	cellular nucleic acid binding protein
1.23353e-19	0.282919	0.401	0.313	2.43845e-15	7	Swi5	2	ENSMUSG00000044627	protein_coding	SWI5 recombination repair homolog (yeast)
5.0774e-21	0.282893	0.689	0.62	1.0037e-16	7	Tomm7	5	ENSMUSG00000028998	protein_coding	translocase of outer mitochondrial membrane 7
1.11683e-75	0.282891	0.259	0.16	2.20775e-71	4	Ikzf3	11	ENSMUSG00000018168	protein_coding	IKAROS family zinc finger 3
5.72527e-13	0.282873	0.277	0.133	1.13177e-08	25	Mlxip	5	ENSMUSG00000038342	protein_coding	MLX interacting protein
6.85772e-83	0.282873	0.679	0.482	1.35563e-78	7	Uqcrq	11	ENSMUSG00000044894	protein_coding	ubiquinol-cytochrome c reductase, complex III subunit VII
7.24394e-220	0.282864	0.606	0.437	1.43198e-215	2	Psmb8	17	ENSMUSG00000024338	protein_coding	proteasome (prosome, macropain) subunit, beta type 8 (large multifunctional peptidase 7)
2.81989e-20	0.282839	0.387	0.298	5.57436e-16	7	Mrps21	3	ENSMUSG00000054312	protein_coding	mitochondrial ribosomal protein S21
1.57485e-20	0.282812	0.318	0.224	3.11316e-16	11	Trappc6b	12	ENSMUSG00000020993	protein_coding	trafficking protein particle complex 6B
6.67838e-298	0.282743	0.435	0.204	1.32018e-293	3	Psmc6	14	ENSMUSG00000021832	protein_coding	proteasome (prosome, macropain) 26S subunit, ATPase, 6
2.7006e-21	0.282661	0.388	0.282	5.33855e-17	10	Nufip2	11	ENSMUSG00000037857	protein_coding	nuclear fragile X mental retardation protein interacting protein 2
1.25499e-19	0.282516	0.544	0.395	2.48087e-15	17	Ndufb8	19	ENSMUSG00000025204	protein_coding	NADH:ubiquinone oxidoreductase subunit B8
2.21651e-11	0.282462	0.596	0.511	4.38159e-07	15	Edf1	2	ENSMUSG00000015092	protein_coding	endothelial differentiation-related factor 1
1.06698e-08	0.282444	0.564	0.43	0.00021092	26	Psap	10	ENSMUSG00000004207	protein_coding	prosaposin
1.64109e-13	0.282414	0.256	0.118	3.2441e-09	25	Pld3	7	ENSMUSG00000003363	protein_coding	phospholipase D family, member 3
2.16608e-170	0.282395	0.724	0.745	4.28191e-166	0	Arpc3	5	ENSMUSG00000029465	protein_coding	actin related protein 2/3 complex, subunit 3
4.5983e-47	0.282379	0.341	0.158	9.08993e-43	16	2002-03-01	NA	NA	NA	NA
1.20837e-108	0.282318	0.546	0.349	2.3887e-104	5	Ndufv3	17	ENSMUSG00000024038	protein_coding	NADH:ubiquinone oxidoreductase core subunit V3
0	0.282274	0.352	0.046	0	12	Mrpl39	16	ENSMUSG00000022889	protein_coding	mitochondrial ribosomal protein L39
0	0.282195	0.33	0.137	0	3	Pgp	17	ENSMUSG00000043445	protein_coding	phosphoglycolate phosphatase
1.22063e-06	0.282183	0.29	0.205	0.0241294	24	Timm8b	9	ENSMUSG00000039016	protein_coding	translocase of inner mitochondrial membrane 8B
2.6596e-84	0.2821	0.423	0.205	5.2575e-80	8	Mzb1	18	ENSMUSG00000024353	protein_coding	marginal zone B and B1 cell-specific protein 1
3.86848e-16	0.282086	0.478	0.389	7.64722e-12	11	Dpm3	3	ENSMUSG00000042737	protein_coding	dolichyl-phosphate mannosyltransferase polypeptide 3
4.96864e-36	0.282076	0.271	0.209	9.82202e-32	4	Sars	3	ENSMUSG00000068739	protein_coding	seryl-aminoacyl-tRNA synthetase
1.15304e-06	0.282057	0.488	0.431	0.0227933	20	Sumo1	1	ENSMUSG00000026021	protein_coding	small ubiquitin-like modifier 1
1.46342e-08	0.28201	0.675	0.491	0.00028929	25	Pafah1b1	11	ENSMUSG00000020745	protein_coding	platelet-activating factor acetylhydrolase, isoform 1b, subunit 1
2.99863e-08	0.28196	0.367	0.285	0.00059277	20	Dock10	1	ENSMUSG00000038608	protein_coding	dedicator of cytokinesis 10
9.11087e-05	0.281898	0.316	0.247	1	24	Ddrgk1	2	ENSMUSG00000068290	protein_coding	DDRGK domain containing 1
8.18574e-54	0.28189	0.811	0.51	1.61816e-49	13	Zcchc11	NA	NA	NA	NA
2.13793e-132	0.281861	0.32	0.132	4.22626e-128	6	Cks2	13	ENSMUSG00000062248	protein_coding	CDC28 protein kinase regulatory subunit 2
4.0411e-72	0.281859	0.391	0.217	7.98844e-68	6	Ybx3	6	ENSMUSG00000030189	protein_coding	Y box protein 3
6.07033e-14	0.28181	0.594	0.509	1.19998e-09	10	Ccnl1	3	ENSMUSG00000027829	protein_coding	cyclin L1
1.24172e-17	0.281793	0.265	0.109	2.45462e-13	25	Khnyn	14	ENSMUSG00000047153	protein_coding	KH and NYN domain containing
1.77418e-06	0.281739	0.502	0.5	0.035072	18	Atp6v1f	6	ENSMUSG00000004285	protein_coding	ATPase, H+ transporting, lysosomal V1 subunit F
1.56585e-12	0.281726	0.514	0.392	3.09536e-08	20	Adgre5	8	ENSMUSG00000002885	protein_coding	adhesion G protein-coupled receptor E5
2.52352e-141	0.281656	0.303	0.207	4.9885e-137	2	Wbp11	6	ENSMUSG00000030216	protein_coding	WW domain binding protein 11
3.05625e-23	0.281651	0.406	0.303	6.04159e-19	7	Rock2	12	ENSMUSG00000020580	protein_coding	Rho-associated coiled-coil containing protein kinase 2
0.000993853	0.2816	0.357	0.287	1	26	Ier3ip1	18	ENSMUSG00000090000	protein_coding	immediate early response 3 interacting protein 1
1.0674e-192	0.281527	0.395	0.13	2.11005e-188	9	Cdc34	10	ENSMUSG00000020307	protein_coding	cell division cycle 34
0.000142863	0.2814	0.296	0.215	1	26	Elf2	3	ENSMUSG00000037174	protein_coding	E74-like factor 2
0.00169321	0.281375	0.36	0.319	1	22	Ptp4a1	1	ENSMUSG00000026064	protein_coding	protein tyrosine phosphatase 4a1
0.00169321	0.281375	0.36	0.319	1	22	Ptp4a1	1	ENSMUSG00000117310	protein_coding	protein tyrosine phosphatase 4a1
5.76648e-11	0.281265	0.445	0.287	1.13992e-06	26	Ifi27	12	ENSMUSG00000064215	protein_coding	interferon, alpha-inducible protein 27
1.60431e-63	0.281256	0.48	0.376	3.1714e-59	4	Ucp2	7	ENSMUSG00000033685	protein_coding	uncoupling protein 2 (mitochondrial, proton carrier)
3.00768e-05	0.281249	0.354	0.271	0.594558	24	Tapbp	17	ENSMUSG00000024308	protein_coding	TAP binding protein
8.46066e-05	0.281222	0.436	0.335	1	26	Map4k4	1	ENSMUSG00000026074	protein_coding	mitogen-activated protein kinase kinase kinase kinase 4
3.97266e-06	0.28121	0.615	0.564	0.0785316	22	Fam107b	2	ENSMUSG00000026655	protein_coding	family with sequence similarity 107, member B
8.03607e-42	0.281077	0.665	0.422	1.58857e-37	13	Gm10076	14	ENSMUSG00000060143	lncRNA	predicted gene 10076
0	0.281022	0.616	0.16	0	12	Cops6	5	ENSMUSG00000019494	protein_coding	COP9 signalosome subunit 6
0	0.280973	0.398	0.17	0	3	Reep3	10	ENSMUSG00000019873	protein_coding	receptor accessory protein 3
0	0.280881	0.614	0.154	0	12	Chchd7	4	ENSMUSG00000042198	protein_coding	coiled-coil-helix-coiled-coil-helix domain containing 7
4.40717e-20	0.280762	0.261	0.156	8.7121e-16	15	Cnn3	3	ENSMUSG00000053931	protein_coding	calponin 3, acidic
3.72816e-182	0.280722	0.271	0.164	7.36982e-178	2	Tbc1d10c	19	ENSMUSG00000040247	protein_coding	TBC1 domain family, member 10c
5.11636e-22	0.2807	0.293	0.209	1.0114e-17	7	Rnf10	5	ENSMUSG00000041740	protein_coding	ring finger protein 10
1.67399e-40	0.280638	0.348	0.17	3.30913e-36	16	Gtf2i	5	ENSMUSG00000060261	protein_coding	general transcription factor II I
0	0.280621	0.301	0.117	0	3	Glo1	17	ENSMUSG00000024026	protein_coding	glyoxalase 1
2.39234e-38	0.280568	0.275	0.209	4.72917e-34	4	Tle3	9	ENSMUSG00000032280	protein_coding	transducin-like enhancer of split 3
0	0.280538	0.389	0.047	0	12	Coa7	4	ENSMUSG00000048351	protein_coding	cytochrome c oxidase assembly factor 7
3.14135e-23	0.280536	0.565	0.446	6.20981e-19	10	Ddx3x	X	ENSMUSG00000000787	protein_coding	DEAD box helicase 3, X-linked
2.55093e-21	0.280446	0.442	0.345	5.04267e-17	7	Mbd2	18	ENSMUSG00000024513	protein_coding	methyl-CpG binding domain protein 2
0	0.280376	0.333	0.137	0	3	Mrps12	7	ENSMUSG00000045948	protein_coding	mitochondrial ribosomal protein S12
4.65211e-83	0.280362	0.827	0.665	9.1963e-79	5	Cdc42	4	ENSMUSG00000006699	protein_coding	cell division cycle 42
2.62382e-08	0.280316	0.377	0.303	0.000518677	17	Mrpl23	7	ENSMUSG00000037772	protein_coding	mitochondrial ribosomal protein L23
0	0.280289	0.306	0.12	0	3	Hibadh	6	ENSMUSG00000029776	protein_coding	3-hydroxyisobutyrate dehydrogenase
6.3876e-06	0.280222	0.582	0.507	0.12627	24	Ldha	7	ENSMUSG00000063229	protein_coding	lactate dehydrogenase A
7.59269e-15	0.280181	0.298	0.221	1.50092e-10	11	Anapc5	5	ENSMUSG00000029472	protein_coding	anaphase-promoting complex subunit 5
5.87568e-81	0.280168	0.595	0.422	1.1615e-76	5	Eif3i	4	ENSMUSG00000028798	protein_coding	eukaryotic translation initiation factor 3, subunit I
2.50109e-82	0.280164	0.413	0.266	4.94416e-78	5	Tmem160	7	ENSMUSG00000019158	protein_coding	transmembrane protein 160
0	0.280134	0.306	0.031	0	12	Aco1	4	ENSMUSG00000028405	protein_coding	aconitase 1
2.60285e-08	0.280048	0.262	0.191	0.000514531	17	Xbp1	11	ENSMUSG00000020484	protein_coding	X-box binding protein 1
1.22546e-52	0.280016	0.603	0.397	2.42249e-48	6	Arf4	14	ENSMUSG00000021877	protein_coding	ADP-ribosylation factor 4
2.30981e-50	0.280007	0.532	0.458	4.56604e-46	4	Prkar1a	11	ENSMUSG00000020612	protein_coding	protein kinase, cAMP dependent regulatory, type I, alpha
0	0.279999	0.742	0.212	0	12	Ybx3	6	ENSMUSG00000030189	protein_coding	Y box protein 3
3.29215e-10	0.279978	0.419	0.251	6.50793e-06	25	Esyt1	10	ENSMUSG00000025366	protein_coding	extended synaptotagmin-like protein 1
2.52735e-200	0.279964	0.259	0.164	4.99606e-196	1	Ski	4	ENSMUSG00000029050	protein_coding	ski sarcoma viral oncogene homolog (avian)
4.74688e-10	0.27996	0.251	0.184	9.38364e-06	15	Mrpl18	17	ENSMUSG00000057388	protein_coding	mitochondrial ribosomal protein L18
0	0.279915	0.298	0.027	0	12	Mme	3	ENSMUSG00000027820	protein_coding	membrane metallo endopeptidase
4.04781e-37	0.279915	0.276	0.213	8.00171e-33	4	Fam103a1	NA	NA	NA	NA
1.18177e-17	0.279876	0.362	0.283	2.33612e-13	7	Nufip2	11	ENSMUSG00000037857	protein_coding	nuclear fragile X mental retardation protein interacting protein 2
5.20378e-66	0.279872	0.576	0.292	1.02868e-61	13	Pde7a	3	ENSMUSG00000069094	protein_coding	phosphodiesterase 7A
3.19461e-97	0.279861	0.366	0.209	6.31511e-93	5	St8sia4	1	ENSMUSG00000040710	protein_coding	ST8 alpha-N-acetyl-neuraminide alpha-2,8-sialyltransferase 4
0.001336	0.279859	0.62	0.59	1	22	Hmgb2	8	ENSMUSG00000054717	protein_coding	high mobility group box 2
0	0.279855	0.381	0.048	0	12	Mrs2	13	ENSMUSG00000021339	protein_coding	MRS2 magnesium transporter
6.00727e-12	0.279836	0.91	0.717	1.18752e-07	25	Snrpg	6	ENSMUSG00000057278	protein_coding	small nuclear ribonucleoprotein polypeptide G
2.50591e-08	0.279824	0.581	0.403	0.000495368	25	Ubxn1	19	ENSMUSG00000071655	protein_coding	UBX domain protein 1
1.42946e-10	0.279824	0.256	0.172	2.82575e-06	17	Fuca1	4	ENSMUSG00000028673	protein_coding	fucosidase, alpha-L- 1, tissue
9.35864e-146	0.279782	0.405	0.299	1.85002e-141	2	Ddx50	10	ENSMUSG00000020076	protein_coding	DExD box helicase 50
8.36491e-09	0.279763	0.342	0.259	0.000165357	20	Ppp1r11	17	ENSMUSG00000036398	protein_coding	protein phosphatase 1, regulatory inhibitor subunit 11
4.33227e-05	0.27972	0.33	0.255	0.856402	24	Timm10b	7	ENSMUSG00000089847	protein_coding	translocase of inner mitochondrial membrane 10B
1.60673e-49	0.279691	0.286	0.206	3.17618e-45	4	Tuba1c	15	ENSMUSG00000043091	protein_coding	tubulin, alpha 1C
1.77421e-102	0.279688	0.763	0.465	3.50725e-98	6	Rel	11	ENSMUSG00000020275	protein_coding	reticuloendotheliosis oncogene
4.41274e-09	0.279676	0.328	0.193	8.72311e-05	25	Tbcb	7	ENSMUSG00000006095	protein_coding	tubulin folding cofactor B
2.72867e-23	0.279661	0.421	0.311	5.39403e-19	10	Gtf2h5	17	ENSMUSG00000034345	protein_coding	general transcription factor IIH, polypeptide 5
9.14358e-37	0.279653	0.448	0.39	1.8075e-32	4	Pdcd5	7	ENSMUSG00000030417	protein_coding	programmed cell death 5
7.10548e-36	0.279631	0.28	0.217	1.40461e-31	4	Smc3	19	ENSMUSG00000024974	protein_coding	structural maintenance of chromosomes 3
1.90274e-31	0.27948	0.301	0.243	3.76133e-27	4	Sun2	15	ENSMUSG00000042524	protein_coding	Sad1 and UNC84 domain containing 2
1.94067e-103	0.279416	0.261	0.133	3.83632e-99	5	Stk10	11	ENSMUSG00000020272	protein_coding	serine/threonine kinase 10
1.3988e-08	0.279375	0.298	0.224	0.000276514	17	Sarnp	10	ENSMUSG00000078427	protein_coding	SAP domain containing ribonucleoprotein
0.00510062	0.279325	0.277	0.237	1	22	Tmem30a	9	ENSMUSG00000032328	protein_coding	transmembrane protein 30A
7.39853e-13	0.279262	0.322	0.25	1.46254e-08	11	Esyt1	10	ENSMUSG00000025366	protein_coding	extended synaptotagmin-like protein 1
1.93565e-96	0.279232	0.886	0.733	3.82638e-92	5	Arpc3	5	ENSMUSG00000029465	protein_coding	actin related protein 2/3 complex, subunit 3
3.71654e-222	0.279173	0.416	0.136	7.34686e-218	10	Mfge8	7	ENSMUSG00000030605	protein_coding	milk fat globule EGF and factor V/VIII domain containing
1.18492e-26	0.279172	0.999	0.965	2.34235e-22	18	Rpl11	4	ENSMUSG00000059291	protein_coding	ribosomal protein L11
5.12569e-07	0.279027	0.356	0.257	0.0101325	24	Pbrm1	14	ENSMUSG00000042323	protein_coding	polybromo 1
1.26876e-08	0.279008	0.336	0.179	0.000250809	27	Wipf1	2	ENSMUSG00000075284	protein_coding	WAS/WASL interacting protein family, member 1
2.78689e-56	0.278993	0.393	0.194	5.50912e-52	13	Aebp2	6	ENSMUSG00000030232	protein_coding	AE binding protein 2
1.29195e-56	0.27892	0.274	0.137	2.55392e-52	10	S100a1	3	ENSMUSG00000044080	protein_coding	S100 calcium binding protein A1
0	0.278867	0.264	0.01	0	12	Cgnl1	9	ENSMUSG00000032232	protein_coding	cingulin-like 1
0.000313908	0.278845	0.341	0.287	1	22	Ier3ip1	18	ENSMUSG00000090000	protein_coding	immediate early response 3 interacting protein 1
2.98351e-08	0.278813	0.26	0.169	0.00058978	24	Sbno2	10	ENSMUSG00000035673	protein_coding	strawberry notch 2
3.25493e-171	0.278744	0.353	0.076	6.43434e-167	18	Cox7a1	7	ENSMUSG00000074218	protein_coding	cytochrome c oxidase subunit 7A1
0	0.278716	0.255	0.095	0	3	Bach1	16	ENSMUSG00000025612	protein_coding	BTB and CNC homology 1, basic leucine zipper transcription factor 1
2.17449e-12	0.278713	0.56	0.336	4.29854e-08	25	Slbp	5	ENSMUSG00000004642	protein_coding	stem-loop binding protein
8.01318e-84	0.278707	0.793	0.728	1.58405e-79	4	Rhoa	9	ENSMUSG00000007815	protein_coding	ras homolog family member A
3.59019e-40	0.278672	0.276	0.21	7.09709e-36	4	Hprt	X	ENSMUSG00000025630	protein_coding	hypoxanthine guanine phosphoribosyl transferase
3.16769e-07	0.278654	0.299	0.208	0.00626188	24	Fundc2	X	ENSMUSG00000031198	protein_coding	FUN14 domain containing 2
4.20575e-56	0.278633	0.354	0.169	8.31393e-52	13	Gtf2i	5	ENSMUSG00000060261	protein_coding	general transcription factor II I
1.06546e-14	0.278537	0.296	0.204	2.10619e-10	15	Chd6	2	ENSMUSG00000057133	protein_coding	chromodomain helicase DNA binding protein 6
1.59876e-06	0.278534	0.28	0.219	0.0316043	17	Psmc6	14	ENSMUSG00000021832	protein_coding	proteasome (prosome, macropain) 26S subunit, ATPase, 6
1.52791e-06	0.27852	0.333	0.384	0.0302038	0	Hnrnpd	5	ENSMUSG00000000568	protein_coding	heterogeneous nuclear ribonucleoprotein D
8.22177e-10	0.278464	0.735	0.53	1.62528e-05	25	Atp6v0e	17	ENSMUSG00000015575	protein_coding	ATPase, H+ transporting, lysosomal V0 subunit E
3.86091e-17	0.278427	0.459	0.323	7.63225e-13	17	Prdx5	19	ENSMUSG00000024953	protein_coding	peroxiredoxin 5
1.29113e-22	0.278402	0.63	0.299	2.55231e-18	25	Ighd	12	ENSMUSG00000104213	IG_C_gene	immunoglobulin heavy constant delta
3.76249e-08	0.278378	0.598	0.531	0.000743769	19	Supt4a	11	ENSMUSG00000020485	protein_coding	SPT4A, DSIF elongation factor subunit
1.91913e-94	0.278303	0.579	0.292	3.79374e-90	8	H2-Ob	17	ENSMUSG00000041538	protein_coding	histocompatibility 2, O region beta locus
2.92303e-88	0.278298	0.692	0.583	5.77825e-84	4	Usmg5	NA	NA	NA	NA
1.45061e-12	0.278162	0.63	0.396	2.86757e-08	25	Trir	8	ENSMUSG00000041203	protein_coding	telomerase RNA component interacting RNase
2.13112e-07	0.278157	0.538	0.49	0.00421279	19	Hnrnpdl	5	ENSMUSG00000029328	protein_coding	heterogeneous nuclear ribonucleoprotein D-like
0	0.278154	0.55	0.136	0	12	Chp1	2	ENSMUSG00000014077	protein_coding	calcineurin-like EF hand protein 1
8.09095e-180	0.27808	0.425	0.315	1.59942e-175	1	G3bp2	5	ENSMUSG00000029405	protein_coding	GTPase activating protein (SH3 domain) binding protein 2
5.77109e-09	0.278064	0.255	0.189	0.000114083	15	Rraga	4	ENSMUSG00000070934	protein_coding	Ras-related GTP binding A
4.61555e-07	0.278009	0.26	0.177	0.00912402	24	Polr2j	5	ENSMUSG00000039771	protein_coding	polymerase (RNA) II (DNA directed) polypeptide J
9.43309e-79	0.277962	0.305	0.15	1.86473e-74	6	Pdlim1	19	ENSMUSG00000055044	protein_coding	PDZ and LIM domain 1 (elfin)
1.05623e-10	0.277958	0.69	0.471	2.08796e-06	25	Arpc5	1	ENSMUSG00000008475	protein_coding	actin related protein 2/3 complex, subunit 5
5.27003e-12	0.277956	0.452	0.257	1.04178e-07	25	Kansl1	11	ENSMUSG00000018412	protein_coding	KAT8 regulatory NSL complex subunit 1
9.98933e-10	0.277942	0.478	0.401	1.97469e-05	15	Arf4	14	ENSMUSG00000021877	protein_coding	ADP-ribosylation factor 4
2.47983e-26	0.277868	1	0.987	4.90212e-22	18	Fau	19	ENSMUSG00000038274	protein_coding	Finkel-Biskis-Reilly murine sarcoma virus (FBR-MuSV) ubiquitously expressed (fox derived)
4.23834e-17	0.277867	0.253	0.186	8.37835e-13	7	Timm17a	1	ENSMUSG00000062580	protein_coding	translocase of inner mitochondrial membrane 17a
3.74211e-11	0.277831	0.328	0.248	7.3974e-07	15	Anxa6	11	ENSMUSG00000018340	protein_coding	annexin A6
0	0.277829	0.305	0.111	0	3	Dennd5a	7	ENSMUSG00000035901	protein_coding	DENN/MADD domain containing 5A
1.39229e-126	0.277807	0.27	0.104	2.75228e-122	6	Hmgcl	4	ENSMUSG00000028672	protein_coding	3-hydroxy-3-methylglutaryl-Coenzyme A lyase
6.43865e-51	0.277757	0.556	0.48	1.27279e-46	4	Myh9	15	ENSMUSG00000022443	protein_coding	myosin, heavy polypeptide 9, non-muscle
3.52771e-12	0.277756	0.452	0.26	6.97357e-08	25	Vgll4	6	ENSMUSG00000030315	protein_coding	vestigial like family member 4
0.00046726	0.277735	0.338	0.316	1	14	Arhgap30	1	ENSMUSG00000048865	protein_coding	Rho GTPase activating protein 30
4.39364e-274	0.277732	0.877	0.79	8.68535e-270	2	Rbm39	2	ENSMUSG00000027620	protein_coding	RNA binding motif protein 39
3.04489e-70	0.277725	0.332	0.209	6.01914e-66	5	Sptssa	12	ENSMUSG00000044408	protein_coding	serine palmitoyltransferase, small subunit A
3.40619e-14	0.277713	0.43	0.352	6.73335e-10	11	Psmb4	3	ENSMUSG00000005779	protein_coding	proteasome (prosome, macropain) subunit, beta type 4
5.76638e-11	0.277706	0.608	0.397	1.1399e-06	25	Psmb3	11	ENSMUSG00000069744	protein_coding	proteasome (prosome, macropain) subunit, beta type 3
9.13162e-77	0.277587	0.986	0.927	1.80514e-72	5	Junb	8	ENSMUSG00000052837	protein_coding	jun B proto-oncogene
2.22462e-06	0.277531	0.541	0.532	0.0439762	18	Supt4a	11	ENSMUSG00000020485	protein_coding	SPT4A, DSIF elongation factor subunit
7.2539e-65	0.277496	0.558	0.341	1.43395e-60	6	Pde4b	4	ENSMUSG00000028525	protein_coding	phosphodiesterase 4B, cAMP specific
1.54304e-15	0.277441	0.452	0.344	3.05029e-11	15	Ndufb4	16	ENSMUSG00000022820	protein_coding	NADH:ubiquinone oxidoreductase subunit B4
3.3136e-16	0.277391	0.925	0.931	6.55032e-12	11	Jund	8	ENSMUSG00000071076	protein_coding	jun D proto-oncogene
3.45434e-06	0.277379	0.345	0.26	0.0682853	24	Celf1	2	ENSMUSG00000005506	protein_coding	CUGBP, Elav-like family member 1
2.15146e-125	0.27726	0.459	0.364	4.25301e-121	2	Cct2	10	ENSMUSG00000034024	protein_coding	chaperonin containing Tcp1, subunit 2 (beta)
7.89839e-21	0.277238	0.57	0.249	1.56135e-16	27	Plek	11	ENSMUSG00000020120	protein_coding	pleckstrin
7.90014e-12	0.277237	0.292	0.213	1.5617e-07	15	Sptssa	12	ENSMUSG00000044408	protein_coding	serine palmitoyltransferase, small subunit A
6.79965e-17	0.277218	0.509	0.265	1.34416e-12	25	Csnk1g3	18	ENSMUSG00000073563	protein_coding	casein kinase 1, gamma 3
5.24011e-48	0.277191	0.987	0.881	1.03586e-43	13	Rpl7a	2	ENSMUSG00000062647	protein_coding	ribosomal protein L7A
5.25856e-08	0.277169	0.378	0.24	0.00103951	26	Ech1	7	ENSMUSG00000053898	protein_coding	enoyl coenzyme A hydratase 1, peroxisomal
3.66364e-07	0.27713	0.401	0.325	0.00724228	20	Sf1	19	ENSMUSG00000024949	protein_coding	splicing factor 1
3.54841e-08	0.27712	0.357	0.267	0.000701451	21	Lbh	17	ENSMUSG00000024063	protein_coding	limb-bud and heart
7.30288e-08	0.276976	0.282	0.215	0.00144363	19	Hadha	5	ENSMUSG00000025745	protein_coding	hydroxyacyl-CoA dehydrogenase trifunctional multienzyme complex subunit alpha
2.02387e-98	0.276964	0.976	0.893	4.0008e-94	5	Rpl27	11	ENSMUSG00000063316	protein_coding	ribosomal protein L27
0	0.276964	0.453	0.209	0	3	Trappc6b	12	ENSMUSG00000020993	protein_coding	trafficking protein particle complex 6B
3.75362e-16	0.27694	0.414	0.32	7.42016e-12	11	Itpkb	1	ENSMUSG00000038855	protein_coding	inositol 1,4,5-trisphosphate 3-kinase B
1.34559e-11	0.27687	0.849	0.639	2.65996e-07	25	Polr1d	5	ENSMUSG00000029642	protein_coding	polymerase (RNA) I polypeptide D
1.59967e-11	0.276856	0.295	0.218	3.16224e-07	15	Lamtor4	5	ENSMUSG00000050552	protein_coding	late endosomal/lysosomal adaptor, MAPK and MTOR activator 4
1.52356e-154	0.276818	0.31	0.208	3.01177e-150	2	Lrp10	14	ENSMUSG00000022175	protein_coding	low-density lipoprotein receptor-related protein 10
6.36172e-11	0.276751	0.62	0.419	1.25759e-06	25	Nktr	9	ENSMUSG00000032525	protein_coding	natural killer tumor recognition sequence
6.51372e-11	0.276739	0.643	0.59	1.28763e-06	18	Hmgb2	8	ENSMUSG00000054717	protein_coding	high mobility group box 2
4.99004e-249	0.276709	0.497	0.158	9.8643e-245	9	Snrk	9	ENSMUSG00000038145	protein_coding	SNF related kinase
0	0.276612	0.413	0.054	0	12	Ackr3	1	ENSMUSG00000044337	protein_coding	atypical chemokine receptor 3
0.00408984	0.276608	0.25	0.223	1	11	Polr2a	11	ENSMUSG00000005198	protein_coding	polymerase (RNA) II (DNA directed) polypeptide A
2.59509e-69	0.276537	0.7	0.532	5.12998e-65	5	Atp2b1	10	ENSMUSG00000019943	protein_coding	ATPase, Ca++ transporting, plasma membrane 1
1.43348e-05	0.276529	0.487	0.424	0.28337	23	Nap1l1	10	ENSMUSG00000058799	protein_coding	nucleosome assembly protein 1-like 1
1.84795e-16	0.276529	0.283	0.202	3.65302e-12	11	Taok1	11	ENSMUSG00000017291	protein_coding	TAO kinase 1
1.77989e-09	0.276521	0.587	0.393	3.51848e-05	25	Taf10	7	ENSMUSG00000043866	protein_coding	TATA-box binding protein associated factor 10
2.45371e-35	0.276488	0.465	0.408	4.85049e-31	4	Ssb	2	ENSMUSG00000068882	protein_coding	Sjogren syndrome antigen B
3.64347e-32	0.276463	0.716	0.587	7.20241e-28	7	Zfp36l1	12	ENSMUSG00000021127	protein_coding	zinc finger protein 36, C3H type-like 1
1.19469e-09	0.276305	0.491	0.419	2.36166e-05	15	Mrpl52	14	ENSMUSG00000010406	protein_coding	mitochondrial ribosomal protein L52
1.00832e-64	0.276295	0.367	0.245	1.99324e-60	5	Tecr	8	ENSMUSG00000031708	protein_coding	trans-2,3-enoyl-CoA reductase
8.92691e-07	0.276281	0.294	0.208	0.0176467	24	Polr2f	15	ENSMUSG00000033020	protein_coding	polymerase (RNA) II (DNA directed) polypeptide F
1.06868e-06	0.276265	0.515	0.461	0.0211257	20	Tmed2	5	ENSMUSG00000029390	protein_coding	transmembrane p24 trafficking protein 2
0	0.276234	0.529	0.116	0	12	Rragc	4	ENSMUSG00000028646	protein_coding	Ras-related GTP binding C
5.9892e-13	0.27622	0.253	0.174	1.18394e-08	15	Asap1	15	ENSMUSG00000022377	protein_coding	ArfGAP with SH3 domain, ankyrin repeat and PH domain1
1.16763e-217	0.27621	0.484	0.352	2.30817e-213	1	Nop53	7	ENSMUSG00000041560	protein_coding	NOP53 ribosome biogenesis factor
0.00051862	0.276089	0.273	0.224	1	23	Stag2	X	ENSMUSG00000025862	protein_coding	stromal antigen 2
3.03222e-28	0.276083	0.295	0.191	5.9941e-24	10	Ap2s1	7	ENSMUSG00000008036	protein_coding	adaptor-related protein complex 2, sigma 1 subunit
1.81654e-13	0.276041	0.706	0.618	3.59094e-09	24	Cox5a	9	ENSMUSG00000000088	protein_coding	cytochrome c oxidase subunit 5A
1.18058e-287	0.276036	0.536	0.27	2.33376e-283	3	Gsk3b	16	ENSMUSG00000022812	protein_coding	glycogen synthase kinase 3 beta
1.91029e-85	0.276033	0.373	0.227	3.77626e-81	5	Plekhj1	10	ENSMUSG00000035278	protein_coding	pleckstrin homology domain containing, family J member 1
4.07062e-57	0.275993	0.67	0.401	8.04681e-53	17	Uqcr11	10	ENSMUSG00000020163	protein_coding	ubiquinol-cytochrome c reductase, complex III subunit XI
8.31659e-103	0.275959	0.936	0.849	1.64402e-98	5	Eef2	10	ENSMUSG00000034994	protein_coding	eukaryotic translation elongation factor 2
1.27642e-05	0.275935	0.497	0.446	0.252323	22	Selenof	3	ENSMUSG00000037072	protein_coding	selenoprotein F
3.02765e-07	0.275921	0.357	0.201	0.00598506	27	Runx1	16	ENSMUSG00000022952	protein_coding	runt related transcription factor 1
4.70672e-16	0.275889	0.319	0.19	9.30424e-12	21	Zeb2	2	ENSMUSG00000026872	protein_coding	zinc finger E-box binding homeobox 2
0	0.275811	0.432	0.065	0	12	Ntrk2	13	ENSMUSG00000055254	protein_coding	neurotrophic tyrosine kinase, receptor, type 2
8.29818e-33	0.275721	0.464	0.417	1.64038e-28	4	Mrpl52	14	ENSMUSG00000010406	protein_coding	mitochondrial ribosomal protein L52
1.73737e-11	0.275675	0.614	0.378	3.43444e-07	25	Lamtor2	3	ENSMUSG00000028062	protein_coding	late endosomal/lysosomal adaptor, MAPK and MTOR activator 2
4.01504e-99	0.275653	0.41	0.204	7.93694e-95	6	Tm2d2	8	ENSMUSG00000031556	protein_coding	TM2 domain containing 2
1.45245e-12	0.275607	0.59	0.358	2.8712e-08	25	Tln1	4	ENSMUSG00000028465	protein_coding	talin 1
0	0.2756	0.333	0.136	0	3	Gatad1	5	ENSMUSG00000007415	protein_coding	GATA zinc finger domain containing 1
0.00723297	0.275595	0.293	0.254	1	21	Nfat5	8	ENSMUSG00000003847	protein_coding	nuclear factor of activated T cells 5
1.95609e-06	0.27556	0.331	0.239	0.0386679	24	Cetn3	13	ENSMUSG00000021537	protein_coding	centrin 3
6.27517e-06	0.275497	0.391	0.238	0.124048	27	Arap2	5	ENSMUSG00000037999	protein_coding	ArfGAP with RhoGAP domain, ankyrin repeat and PH domain 2
1.82386e-34	0.275469	0.65	0.496	3.6054e-30	10	Myl12a	17	ENSMUSG00000024048	protein_coding	myosin, light chain 12A, regulatory, non-sarcomeric
4.26731e-43	0.27545	0.502	0.329	8.43563e-39	6	Peli1	11	ENSMUSG00000020134	protein_coding	pellino 1
0.000445713	0.275444	0.342	0.288	1	22	Vps28	15	ENSMUSG00000115987	protein_coding	vacuolar protein sorting 28
5.59801e-33	0.275413	0.366	0.31	1.10661e-28	4	Gtf2h5	17	ENSMUSG00000034345	protein_coding	general transcription factor IIH, polypeptide 5
7.49213e-10	0.275375	0.587	0.516	1.48104e-05	15	Snrpb	2	ENSMUSG00000027404	protein_coding	small nuclear ribonucleoprotein B
2.47685e-10	0.275322	0.271	0.143	4.89623e-06	25	Sap30l	11	ENSMUSG00000020519	protein_coding	SAP30-like
1.44422e-05	0.275307	0.361	0.319	0.285494	18	Map3k1	13	ENSMUSG00000021754	protein_coding	mitogen-activated protein kinase kinase kinase 1
3.01773e-10	0.275263	0.443	0.272	5.96545e-06	25	Rer1	4	ENSMUSG00000029048	protein_coding	retention in endoplasmic reticulum sorting receptor 1
1.88267e-06	0.275257	0.298	0.237	0.0372165	17	Nsd1	13	ENSMUSG00000021488	protein_coding	nuclear receptor-binding SET-domain protein 1
8.50838e-31	0.275226	0.355	0.301	1.68194e-26	4	Eny2	15	ENSMUSG00000022338	protein_coding	ENY2 transcription and export complex 2 subunit
7.58235e-08	0.275219	0.323	0.251	0.00149888	17	Churc1	12	ENSMUSG00000090258	protein_coding	churchill domain containing 1
3.33637e-13	0.275096	0.392	0.212	6.59534e-09	25	Tecpr1	5	ENSMUSG00000066621	protein_coding	tectonin beta-propeller repeat containing 1
1.2353e-110	0.275064	0.679	0.46	2.44195e-106	5	Npc2	12	ENSMUSG00000021242	protein_coding	NPC intracellular cholesterol transporter 2
2.32476e-88	0.275054	0.331	0.192	4.59559e-84	5	Selenoh	2	ENSMUSG00000076437	protein_coding	selenoprotein H
0	0.275053	0.297	0.086	0	3	Mcee	7	ENSMUSG00000033429	protein_coding	methylmalonyl CoA epimerase
0	0.275043	0.299	0.021	0	12	Gpr137	19	ENSMUSG00000024958	protein_coding	G protein-coupled receptor 137
7.64603e-17	0.275034	0.509	0.406	1.51147e-12	10	Mat2a	6	ENSMUSG00000053907	protein_coding	methionine adenosyltransferase II, alpha
2.91475e-79	0.274925	0.393	0.248	5.76189e-75	5	Ccdc12	9	ENSMUSG00000019659	protein_coding	coiled-coil domain containing 12
3.52959e-09	0.274921	0.376	0.304	6.9773e-05	15	Psma1	7	ENSMUSG00000030751	protein_coding	proteasome subunit alpha 1
5.99657e-64	0.274853	0.268	0.137	1.1854e-59	6	Snx18	13	ENSMUSG00000042364	protein_coding	sorting nexin 18
0.000183277	0.274751	0.363	0.278	1	26	Sugt1	14	ENSMUSG00000022024	protein_coding	SGT1, suppressor of G2 allele of SKP1 (S. cerevisiae)
7.39595e-23	0.274701	0.281	0.186	1.46203e-18	11	Timm17a	1	ENSMUSG00000062580	protein_coding	translocase of inner mitochondrial membrane 17a
0	0.274691	0.254	0.048	0	9	Srebf1	11	ENSMUSG00000020538	protein_coding	sterol regulatory element binding transcription factor 1
3.75322e-15	0.274625	0.357	0.286	7.41937e-11	7	Rwdd1	10	ENSMUSG00000019782	protein_coding	RWD domain containing 1
4.84507e-09	0.274618	0.47	0.374	9.57773e-05	20	Tgfb1	7	ENSMUSG00000002603	protein_coding	transforming growth factor, beta 1
3.16765e-05	0.2746	0.525	0.449	0.626181	24	Rbx1	15	ENSMUSG00000022400	protein_coding	ring-box 1
2.61166e-235	0.274584	0.634	0.358	5.16273e-231	3	Psmb5	14	ENSMUSG00000022193	protein_coding	proteasome (prosome, macropain) subunit, beta type 5
1.57246e-08	0.274534	0.984	0.962	0.000310844	23	Ptma	1	ENSMUSG00000026238	protein_coding	prothymosin alpha
9.97404e-166	0.274494	0.622	0.516	1.97167e-161	2	Atp6v0e	17	ENSMUSG00000015575	protein_coding	ATPase, H+ transporting, lysosomal V0 subunit E
6.04465e-05	0.274489	0.272	0.164	1	27	Pitpnc1	11	ENSMUSG00000040430	protein_coding	phosphatidylinositol transfer protein, cytoplasmic 1
9.22815e-20	0.274457	0.383	0.24	1.82422e-15	17	Ech1	7	ENSMUSG00000053898	protein_coding	enoyl coenzyme A hydratase 1, peroxisomal
4.37379e-09	0.274426	0.515	0.338	8.64611e-05	25	Cdc42se1	3	ENSMUSG00000046722	protein_coding	CDC42 small effector 1
1.24546e-31	0.27439	0.413	0.281	2.46203e-27	10	Sf3b5	10	ENSMUSG00000078348	protein_coding	splicing factor 3b, subunit 5
7.53598e-09	0.274389	0.264	0.184	0.000148971	20	Tbc1d15	10	ENSMUSG00000020130	protein_coding	TBC1 domain family, member 15
4.24695e-33	0.274368	0.265	0.207	8.39537e-29	4	Rsl1d1	16	ENSMUSG00000005846	protein_coding	ribosomal L1 domain containing 1
2.87142e-06	0.274366	0.292	0.224	0.0567622	21	Hcfc1r1	17	ENSMUSG00000023904	protein_coding	host cell factor C1 regulator 1 (XPO1-dependent)
0.000266403	0.274261	0.288	0.225	1	24	Eif4ebp2	10	ENSMUSG00000020091	protein_coding	eukaryotic translation initiation factor 4E binding protein 2
4.10605e-71	0.274259	0.28	0.138	8.11684e-67	6	Ccng2	5	ENSMUSG00000029385	protein_coding	cyclin G2
5.56605e-07	0.274179	0.295	0.23	0.011003	17	Pet100	8	ENSMUSG00000087687	protein_coding	PET100 homolog
3.78466e-26	0.274157	0.302	0.253	7.48152e-22	4	BC031181	18	ENSMUSG00000036299	protein_coding	cDNA sequence BC031181
2.32664e-62	0.274156	0.315	0.202	4.5993e-58	5	Dynll2	11	ENSMUSG00000020483	protein_coding	dynein light chain LC8-type 2
2.98342e-06	0.274151	0.298	0.22	0.0589763	24	Vdac1	11	ENSMUSG00000020402	protein_coding	voltage-dependent anion channel 1
7.04326e-95	0.27412	0.265	0.139	1.39231e-90	5	Tm6sf1	7	ENSMUSG00000038623	protein_coding	transmembrane 6 superfamily member 1
3.67016e-59	0.274106	0.278	0.119	7.25518e-55	13	Stat5b	11	ENSMUSG00000020919	protein_coding	signal transducer and activator of transcription 5B
8.37163e-126	0.274055	0.685	0.745	1.6549e-121	0	Rhoa	9	ENSMUSG00000007815	protein_coding	ras homolog family member A
1.33124e-12	0.274018	0.434	0.239	2.63159e-08	25	Ikzf1	11	ENSMUSG00000018654	protein_coding	IKAROS family zinc finger 1
3.14656e-76	0.274011	0.998	0.972	6.22013e-72	7	Tmsb4x	X	ENSMUSG00000049775	protein_coding	thymosin, beta 4, X chromosome
0.00433279	0.273957	0.404	0.361	1	22	Phf3	1	ENSMUSG00000048874	protein_coding	PHD finger protein 3
0	0.273868	0.258	0.118	0	1	Sh2d2a	3	ENSMUSG00000028071	protein_coding	SH2 domain containing 2A
3.38796e-28	0.273848	0.913	0.859	6.69732e-24	11	B2m	2	ENSMUSG00000060802	protein_coding	beta-2 microglobulin
0.00359302	0.273834	0.393	0.318	1	26	Mapre1	2	ENSMUSG00000027479	protein_coding	microtubule-associated protein, RP/EB family, member 1
5.00307e-189	0.273831	0.781	0.834	9.89007e-185	0	Pfdn5	15	ENSMUSG00000001289	protein_coding	prefoldin 5
3.70221e-06	0.273826	0.441	0.345	0.0731852	24	Fam104a	11	ENSMUSG00000041629	protein_coding	family with sequence similarity 104, member A
7.75892e-06	0.2738	0.678	0.635	0.153378	23	Sumo2	11	ENSMUSG00000020738	protein_coding	small ubiquitin-like modifier 2
3.85863e-69	0.273743	0.505	0.241	7.62774e-65	13	Gimap4	6	ENSMUSG00000054435	protein_coding	GTPase, IMAP family member 4
9.9558e-140	0.273692	0.337	0.235	1.96806e-135	2	Foxo1	3	ENSMUSG00000044167	protein_coding	forkhead box O1
4.25972e-99	0.273682	0.669	0.744	8.42062e-95	0	Ube2d3	3	ENSMUSG00000078578	protein_coding	ubiquitin-conjugating enzyme E2D 3
0.00259189	0.27368	0.39	0.342	1	21	Capns1	7	ENSMUSG00000001794	protein_coding	calpain, small subunit 1
6.38541e-75	0.273674	0.587	0.416	1.26227e-70	5	Tsc22d4	5	ENSMUSG00000029723	protein_coding	TSC22 domain family, member 4
1.08197e-49	0.273611	0.414	0.416	2.13883e-45	0	Arhgap45	10	ENSMUSG00000035697	protein_coding	Rho GTPase activating protein 45
4.75563e-102	0.2736	0.382	0.297	9.40093e-98	2	Smc6	12	ENSMUSG00000020608	protein_coding	structural maintenance of chromosomes 6
4.43539e-09	0.273571	0.281	0.186	8.76787e-05	22	Rnf130	11	ENSMUSG00000020376	protein_coding	ring finger protein 130
1.17577e-228	0.273561	0.355	0.102	2.32427e-224	9	Clptm1	7	ENSMUSG00000002981	protein_coding	cleft lip and palate associated transmembrane protein 1
0	0.273515	0.619	0.166	0	12	Mrps18c	5	ENSMUSG00000016833	protein_coding	mitochondrial ribosomal protein S18C
1.54549e-38	0.273511	0.815	0.566	3.05511e-34	13	Snrpf	10	ENSMUSG00000020018	protein_coding	small nuclear ribonucleoprotein polypeptide F
2.56867e-89	0.273446	0.578	0.384	5.07776e-85	5	Cnot6l	5	ENSMUSG00000034724	protein_coding	CCR4-NOT transcription complex, subunit 6-like
3.27146e-11	0.273419	0.593	0.498	6.46702e-07	20	Myl12a	17	ENSMUSG00000024048	protein_coding	myosin, light chain 12A, regulatory, non-sarcomeric
1.22621e-256	0.273287	0.563	0.298	2.42398e-252	3	Ptges3	10	ENSMUSG00000071072	protein_coding	prostaglandin E synthase 3
1.33749e-06	0.273254	0.255	0.202	0.0264396	18	Aco2	15	ENSMUSG00000022477	protein_coding	aconitase 2, mitochondrial
4.16931e-27	0.27322	1	0.969	8.2419e-23	18	Rpl8	15	ENSMUSG00000003970	protein_coding	ribosomal protein L8
0	0.273112	0.255	0.085	0	3	Cpne3	4	ENSMUSG00000028228	protein_coding	copine III
3.32912e-10	0.273079	0.279	0.208	6.581e-06	15	Fundc2	X	ENSMUSG00000031198	protein_coding	FUN14 domain containing 2
3.00905e-09	0.273002	0.255	0.178	5.9483e-05	17	Sec63	10	ENSMUSG00000019802	protein_coding	SEC63-like (S. cerevisiae)
3.04362e-78	0.272954	0.45	0.25	6.01662e-74	6	Timm10b	7	ENSMUSG00000089847	protein_coding	translocase of inner mitochondrial membrane 10B
1.73436e-37	0.272936	0.323	0.255	3.42849e-33	4	Rbbp4	4	ENSMUSG00000057236	protein_coding	retinoblastoma binding protein 4, chromatin remodeling factor
4.64858e-27	0.272934	0.318	0.267	9.18931e-23	4	Srpk2	5	ENSMUSG00000062604	protein_coding	serine/arginine-rich protein specific kinase 2
4.94074e-23	0.272932	0.284	0.189	9.76686e-19	10	Ttc3	16	ENSMUSG00000040785	protein_coding	tetratricopeptide repeat domain 3
3.79808e-269	0.272928	0.482	0.24	7.50804e-265	3	Pbrm1	14	ENSMUSG00000042323	protein_coding	polybromo 1
2.63303e-08	0.2729	0.418	0.336	0.000520496	17	Pten	19	ENSMUSG00000013663	protein_coding	phosphatase and tensin homolog
0	0.272832	0.996	0.974	0	0	Rpl39	X	ENSMUSG00000079641	protein_coding	ribosomal protein L39
4.7283e-20	0.27282	0.277	0.187	9.3469e-16	11	Cflar	1	ENSMUSG00000026031	protein_coding	CASP8 and FADD-like apoptosis regulator
1.20045e-14	0.272747	0.591	0.461	2.37305e-10	19	Zc3hav1	6	ENSMUSG00000029826	protein_coding	zinc finger CCCH type, antiviral 1
8.39293e-171	0.272724	0.292	0.185	1.65911e-166	2	Map4k2	19	ENSMUSG00000024948	protein_coding	mitogen-activated protein kinase kinase kinase kinase 2
3.73556e-82	0.272707	0.561	0.386	7.38446e-78	5	Rac1	5	ENSMUSG00000001847	protein_coding	Rac family small GTPase 1
1.42034e-40	0.272703	0.539	0.479	2.80773e-36	4	Ncor1	11	ENSMUSG00000018501	protein_coding	nuclear receptor co-repressor 1
6.87979e-23	0.272671	0.313	0.212	1.36e-18	11	Sptssa	12	ENSMUSG00000044408	protein_coding	serine palmitoyltransferase, small subunit A
5.18723e-13	0.272632	0.452	0.251	1.02541e-08	25	Srsf9	5	ENSMUSG00000029538	protein_coding	serine and arginine-rich splicing factor 9
2.50473e-14	0.272554	0.293	0.201	4.95136e-10	15	Itpr1	6	ENSMUSG00000030102	protein_coding	inositol 1,4,5-trisphosphate receptor 1
0.000648344	0.272513	0.432	0.438	1	18	Prpf4b	13	ENSMUSG00000021413	protein_coding	pre-mRNA processing factor 4B
0.0094178	0.272503	0.38	0.35	1	23	Zfand5	19	ENSMUSG00000024750	protein_coding	zinc finger, AN1-type domain 5
2.77259e-74	0.272495	0.59	0.29	5.48086e-70	13	S1pr1	3	ENSMUSG00000045092	protein_coding	sphingosine-1-phosphate receptor 1
3.33815e-09	0.272488	0.696	0.506	6.59886e-05	25	Ppp1ca	19	ENSMUSG00000040385	protein_coding	protein phosphatase 1 catalytic subunit alpha
1.18074e-177	0.272473	0.69	0.576	2.33409e-173	2	Eef1g	19	ENSMUSG00000071644	protein_coding	eukaryotic translation elongation factor 1 gamma
0.000262294	0.272383	0.44	0.394	1	23	Rps27l	9	ENSMUSG00000036781	protein_coding	ribosomal protein S27-like
6.35347e-11	0.27232	0.521	0.327	1.25595e-06	25	Cisd2	3	ENSMUSG00000028165	protein_coding	CDGSH iron sulfur domain 2
5.19211e-59	0.272232	0.542	0.395	1.02638e-54	5	Dek	13	ENSMUSG00000021377	protein_coding	DEK proto-oncogene (DNA binding)
6.29249e-57	0.272229	0.375	0.178	1.2439e-52	13	Dgka	10	ENSMUSG00000025357	protein_coding	diacylglycerol kinase, alpha
5.24354e-09	0.272219	0.323	0.167	0.000103654	27	Bin2	15	ENSMUSG00000098112	protein_coding	bridging integrator 2
2.40495e-63	0.272206	0.298	0.159	4.75411e-59	6	Kmt5a	5	ENSMUSG00000049327	protein_coding	lysine methyltransferase 5A
1.08513e-23	0.272184	0.329	0.285	2.14508e-19	4	Higd2a	13	ENSMUSG00000025868	protein_coding	HIG1 domain family, member 2A
3.23513e-51	0.272121	0.259	0.18	6.39521e-47	4	Psmb9	17	ENSMUSG00000096727	protein_coding	proteasome (prosome, macropain) subunit, beta type 9 (large multifunctional peptidase 2)
2.06114e-129	0.272112	0.375	0.28	4.07446e-125	2	Emc6	11	ENSMUSG00000047260	protein_coding	ER membrane protein complex subunit 6
7.13631e-07	0.272102	0.503	0.431	0.0141071	20	Pak2	16	ENSMUSG00000022781	protein_coding	p21 (RAC1) activated kinase 2
1.56849e-17	0.272094	0.317	0.211	3.1006e-13	15	Tubb2a	13	ENSMUSG00000058672	protein_coding	tubulin, beta 2A class IIA
1.25923e-18	0.272042	0.451	0.525	2.48924e-14	0	Arl6ip1	7	ENSMUSG00000030654	protein_coding	ADP-ribosylation factor-like 6 interacting protein 1
3.51066e-13	0.272019	0.283	0.197	6.93988e-09	15	Sypl	12	ENSMUSG00000020570	protein_coding	synaptophysin-like protein
1.62112e-15	0.271991	0.259	0.187	3.20464e-11	11	Psmc4	7	ENSMUSG00000030603	protein_coding	proteasome (prosome, macropain) 26S subunit, ATPase, 4
2.62271e-59	0.271924	0.428	0.187	5.18458e-55	16	Lck	4	ENSMUSG00000000409	protein_coding	lymphocyte protein tyrosine kinase
0.000275671	0.271915	0.382	0.313	1	24	Gtf2h5	17	ENSMUSG00000034345	protein_coding	general transcription factor IIH, polypeptide 5
0	0.271883	0.283	0.025	0	12	Dolk	2	ENSMUSG00000075419	protein_coding	dolichol kinase
1.02291e-21	0.271812	0.27	0.178	2.02208e-17	11	Hook3	8	ENSMUSG00000037234	protein_coding	hook microtubule tethering protein 3
0.000169336	0.271719	0.479	0.428	1	22	Capzb	4	ENSMUSG00000028745	protein_coding	capping protein (actin filament) muscle Z-line, beta
2.11159e-52	0.27162	0.969	0.961	4.17419e-48	7	Ubb	11	ENSMUSG00000019505	protein_coding	ubiquitin B
2.36568e-23	0.271612	0.273	0.181	4.67648e-19	10	Hivep2	10	ENSMUSG00000015501	protein_coding	human immunodeficiency virus type I enhancer binding protein 2
7.72965e-19	0.271572	0.576	0.458	1.528e-14	10	Atp5g1	11	ENSMUSG00000006057	protein_coding	ATP synthase, H+ transporting, mitochondrial F0 complex, subunit C1 (subunit 9)
0.000630512	0.271559	0.393	0.316	1	26	Ptges3	10	ENSMUSG00000071072	protein_coding	prostaglandin E synthase 3
6.59504e-92	0.271524	0.918	0.823	1.30371e-87	5	Rpl23a	11	ENSMUSG00000058546	protein_coding	ribosomal protein L23A
6.08717e-16	0.271504	0.365	0.271	1.20331e-11	10	Dync1i2	2	ENSMUSG00000027012	protein_coding	dynein cytoplasmic 1 intermediate chain 2
8.17361e-35	0.271401	0.287	0.172	1.61576e-30	10	Asap1	15	ENSMUSG00000022377	protein_coding	ArfGAP with SH3 domain, ankyrin repeat and PH domain1
3.57015e-15	0.271343	0.355	0.271	7.05747e-11	11	Rer1	4	ENSMUSG00000029048	protein_coding	retention in endoplasmic reticulum sorting receptor 1
4.03e-29	0.27122	0.334	0.22	7.9665e-25	10	Ddx17	15	ENSMUSG00000055065	protein_coding	DEAD box helicase 17
0.001838	0.271176	0.385	0.34	1	21	Stat3	11	ENSMUSG00000004040	protein_coding	signal transducer and activator of transcription 3
8.22353e-68	0.271157	0.64	0.473	1.62563e-63	5	Atp5c1	2	ENSMUSG00000025781	protein_coding	ATP synthase, H+ transporting, mitochondrial F1 complex, gamma polypeptide 1
3.96197e-07	0.271115	0.397	0.323	0.00783203	20	Ywhah	5	ENSMUSG00000018965	protein_coding	tyrosine 3-monooxygenase/tryptophan 5-monooxygenase activation protein, eta polypeptide
6.34519e-77	0.271025	0.487	0.329	1.25432e-72	5	G3bp2	5	ENSMUSG00000029405	protein_coding	GTPase activating protein (SH3 domain) binding protein 2
7.34424e-28	0.271007	0.278	0.125	1.45181e-23	23	Mgll	6	ENSMUSG00000033174	protein_coding	monoglyceride lipase
3.29975e-16	0.270898	0.358	0.281	6.52294e-12	7	Dnajc3	14	ENSMUSG00000022136	protein_coding	DnaJ heat shock protein family (Hsp40) member C3
0	0.270868	0.305	0.118	0	3	Vps35	8	ENSMUSG00000031696	protein_coding	VPS35 retromer complex component
2.1701e-39	0.270682	0.492	0.43	4.28985e-35	4	Syf2	4	ENSMUSG00000028821	protein_coding	SYF2 homolog, RNA splicing factor (S. cerevisiae)
0	0.270664	0.388	0.171	0	3	Lamtor5	3	ENSMUSG00000087260	protein_coding	late endosomal/lysosomal adaptor, MAPK and MTOR activator 5
6.08317e-27	0.270647	0.373	0.321	1.20252e-22	4	Zbtb7a	10	ENSMUSG00000035011	protein_coding	zinc finger and BTB domain containing 7a
6.78419e-11	0.270629	0.41	0.239	1.3411e-06	25	Ccar1	10	ENSMUSG00000020074	protein_coding	cell division cycle and apoptosis regulator 1
0.00282277	0.270574	0.41	0.424	1	14	Psenen	7	ENSMUSG00000036835	protein_coding	presenilin enhancer gamma secretase subunit
6.3675e-91	0.27057	0.441	0.21	1.25873e-86	8	Pax5	4	ENSMUSG00000014030	protein_coding	paired box 5
2.01028e-97	0.27054	0.899	0.855	3.97392e-93	4	Rpl10	X	ENSMUSG00000008682	protein_coding	ribosomal protein L10
9.06804e-84	0.270509	0.25	0.111	1.79257e-79	6	Coro1c	5	ENSMUSG00000004530	protein_coding	coronin, actin binding protein 1C
6.46187e-14	0.27044	0.431	0.23	1.27738e-09	25	H2-T22	17	ENSMUSG00000056116	protein_coding	histocompatibility 2, T region locus 22
9.58653e-15	0.270426	0.288	0.211	1.89507e-10	11	Tor1aip1	1	ENSMUSG00000026466	protein_coding	torsin A interacting protein 1
7.59336e-104	0.270416	0.417	0.204	1.50106e-99	6	Tmbim4	10	ENSMUSG00000020225	protein_coding	transmembrane BAX inhibitor motif containing 4
1.63212e-06	0.270342	0.82	0.728	0.0322637	26	Atp5h	11	ENSMUSG00000034566	protein_coding	ATP synthase, H+ transporting, mitochondrial F0 complex, subunit D
3.63517e-12	0.270342	0.252	0.162	7.186e-08	17	Gm2a	11	ENSMUSG00000000594	protein_coding	GM2 ganglioside activator protein
1.30327e-250	0.270278	0.95	0.875	2.5763e-246	3	Uqcrh	4	ENSMUSG00000063882	protein_coding	ubiquinol-cytochrome c reductase hinge protein
3.05356e-145	0.270272	0.339	0.236	6.03627e-141	2	Arhgap17	7	ENSMUSG00000030766	protein_coding	Rho GTPase activating protein 17
0	0.270267	0.272	0.095	0	3	Wsb2	5	ENSMUSG00000029364	protein_coding	WD repeat and SOCS box-containing 2
2.26886e-11	0.270249	0.557	0.348	4.48507e-07	25	Prpf38b	3	ENSMUSG00000027881	protein_coding	PRP38 pre-mRNA processing factor 38 (yeast) domain containing B
7.93109e-24	0.270195	0.985	0.957	1.56782e-19	18	Ppia	11	ENSMUSG00000071866	protein_coding	peptidylprolyl isomerase A
9.16455e-06	0.270164	0.312	0.249	0.181165	17	Tcf12	9	ENSMUSG00000032228	protein_coding	transcription factor 12
2.16697e-07	0.270153	0.484	0.408	0.00428367	17	Mat2a	6	ENSMUSG00000053907	protein_coding	methionine adenosyltransferase II, alpha
0	0.270098	0.563	0.13	0	12	Commd1	11	ENSMUSG00000051355	protein_coding	COMM domain containing 1
1.51369e-79	0.270054	0.594	0.417	2.99226e-75	5	1810037I17Rik	3	ENSMUSG00000054091	protein_coding	RIKEN cDNA 1810037I17 gene
4.87741e-14	0.27004	0.377	0.22	9.64166e-10	24	Cd24a	10	ENSMUSG00000047139	protein_coding	CD24a antigen
5.802e-06	0.270031	0.372	0.26	0.114694	26	Hnrnpul2	19	ENSMUSG00000071659	protein_coding	heterogeneous nuclear ribonucleoprotein U-like 2
4.31719e-79	0.270005	0.337	0.168	8.53422e-75	6	Fuca1	4	ENSMUSG00000028673	protein_coding	fucosidase, alpha-L- 1, tissue
0	0.270004	0.407	0.06	0	12	Mrpl22	11	ENSMUSG00000020514	protein_coding	mitochondrial ribosomal protein L22
4.34159e-97	0.269984	0.999	0.963	8.58245e-93	5	Rps5	7	ENSMUSG00000012848	protein_coding	ribosomal protein S5
1.78141e-58	0.26997	0.529	0.275	3.52149e-54	13	Tgfbr2	9	ENSMUSG00000032440	protein_coding	transforming growth factor, beta receptor II
9.20346e-44	0.269962	0.636	0.469	1.81934e-39	10	Ndufa1	X	ENSMUSG00000016427	protein_coding	NADH:ubiquinone oxidoreductase subunit A1
2.86135e-09	0.269946	0.872	0.796	5.65632e-05	26	Cox4i1	8	ENSMUSG00000031818	protein_coding	cytochrome c oxidase subunit 4I1
6.30183e-12	0.269921	0.319	0.166	1.24575e-07	25	Fam204a	19	ENSMUSG00000057858	protein_coding	family with sequence similarity 204, member A
3.90994e-31	0.269894	0.718	0.567	7.72918e-27	6	Hsp90b1	10	ENSMUSG00000020048	protein_coding	heat shock protein 90, beta (Grp94), member 1
1.06224e-07	0.269884	0.426	0.237	0.00209983	27	H2-Q6	17	ENSMUSG00000073409	protein_coding	histocompatibility 2, Q region locus 6
3.06417e-69	0.269836	0.281	0.171	6.05724e-65	5	Mrpl57	14	ENSMUSG00000021967	protein_coding	mitochondrial ribosomal protein L57
1.17369e-05	0.269814	0.343	0.26	0.232015	24	Aimp1	3	ENSMUSG00000028029	protein_coding	aminoacyl tRNA synthetase complex-interacting multifunctional protein 1
2.29861e-69	0.269812	0.257	0.118	4.54389e-65	8	Ccndbp1	2	ENSMUSG00000023572	protein_coding	cyclin D-type binding-protein 1
0	0.269799	0.997	0.937	0	3	mt-Nd1	MT	ENSMUSG00000064341	protein_coding	mitochondrially encoded NADH dehydrogenase 1
2.66008e-190	0.269793	0.356	0.112	5.25844e-186	9	Sgta	10	ENSMUSG00000004937	protein_coding	small glutamine-rich tetratricopeptide repeat (TPR)-containing, alpha
2.74825e-219	0.269755	0.439	0.229	5.43274e-215	3	Nop58	1	ENSMUSG00000026020	protein_coding	NOP58 ribonucleoprotein
2.02799e-10	0.269726	0.317	0.229	4.00893e-06	17	Cstb	10	ENSMUSG00000005054	protein_coding	cystatin B
0.000266797	0.269701	0.29	0.254	1	18	Baz2b	2	ENSMUSG00000026987	protein_coding	bromodomain adjacent to zinc finger domain, 2B
1.42678e-10	0.269644	0.586	0.509	2.82045e-06	15	Ost4	5	ENSMUSG00000038803	protein_coding	oligosaccharyltransferase complex subunit 4 (non-catalytic)
1.23303e-127	0.2696	0.378	0.281	2.43745e-123	2	Mettl23	11	ENSMUSG00000090266	protein_coding	methyltransferase like 23
3.72131e-63	0.269561	0.276	0.113	7.35628e-59	13	Dbf4	5	ENSMUSG00000002297	protein_coding	DBF4 zinc finger
0	0.26948	0.368	0.055	0	12	Ap1s1	5	ENSMUSG00000004849	protein_coding	adaptor protein complex AP-1, sigma 1
1.96228e-17	0.269403	0.297	0.212	3.87904e-13	11	Hprt	X	ENSMUSG00000025630	protein_coding	hypoxanthine guanine phosphoribosyl transferase
1.7696e-08	0.269343	0.668	0.664	0.000349814	18	Hnrnpf	6	ENSMUSG00000042079	protein_coding	heterogeneous nuclear ribonucleoprotein F
5.00078e-295	0.269327	0.256	0.1	9.88554e-291	3	Slc25a39	11	ENSMUSG00000018677	protein_coding	solute carrier family 25, member 39
6.0731e-34	0.269311	0.348	0.232	1.20053e-29	7	Acadl	1	ENSMUSG00000026003	protein_coding	acyl-Coenzyme A dehydrogenase, long-chain
3.36687e-05	0.269283	0.373	0.304	0.665562	22	Gm16286	NA	NA	NA	NA
7.18563e-13	0.26928	0.691	0.552	1.42046e-08	20	Laptm5	4	ENSMUSG00000028581	protein_coding	lysosomal-associated protein transmembrane 5
0	0.26925	0.356	0.048	0	12	Fbxw5	2	ENSMUSG00000015095	protein_coding	F-box and WD-40 domain protein 5
1.20592e-09	0.269151	0.587	0.39	2.38386e-05	25	Dpm3	3	ENSMUSG00000042737	protein_coding	dolichyl-phosphate mannosyltransferase polypeptide 3
8.8077e-53	0.269085	0.61	0.405	1.74111e-48	6	Gpi1	7	ENSMUSG00000036427	protein_coding	glucose-6-phosphate isomerase 1
1.08508e-152	0.269077	0.517	0.343	2.14498e-148	4	Ppp1r12a	10	ENSMUSG00000019907	protein_coding	protein phosphatase 1, regulatory subunit 12A
8.06469e-127	0.269061	0.283	0.196	1.59423e-122	2	Cbx1	11	ENSMUSG00000018666	protein_coding	chromobox 1
0.0033023	0.26904	0.383	0.454	1	0	Tob2	15	ENSMUSG00000048546	protein_coding	transducer of ERBB2, 2
5.10945e-172	0.26903	0.328	0.212	1.01004e-167	2	Gm26740	10	ENSMUSG00000097705	lncRNA	predicted gene, 26740
2.44327e-11	0.268967	0.27	0.192	4.82985e-07	15	Dhx36	3	ENSMUSG00000027770	protein_coding	DEAH (Asp-Glu-Ala-His) box polypeptide 36
2.90718e-81	0.268932	0.344	0.208	5.74691e-77	5	Hprt	X	ENSMUSG00000025630	protein_coding	hypoxanthine guanine phosphoribosyl transferase
0	0.26893	0.466	0.093	0	12	Ei24	9	ENSMUSG00000062762	protein_coding	etoposide induced 2.4 mRNA
1.27017e-182	0.268889	0.335	0.215	2.51088e-178	2	Fli1	9	ENSMUSG00000016087	protein_coding	Friend leukemia integration 1
5.25017e-123	0.26886	0.998	0.966	1.03785e-118	5	Rpl6	5	ENSMUSG00000029614	protein_coding	ribosomal protein L6
8.6328e-14	0.268854	0.35	0.274	1.70653e-09	11	Rab10	12	ENSMUSG00000020671	protein_coding	RAB10, member RAS oncogene family
0	0.268851	0.29	0.027	0	12	1600014C10Rik	7	ENSMUSG00000054676	protein_coding	RIKEN cDNA 1600014C10 gene
2.86679e-14	0.268831	0.318	0.244	5.66707e-10	11	Cuta	17	ENSMUSG00000024194	protein_coding	cutA divalent cation tolerance homolog
8.09647e-215	0.268787	0.263	0.067	1.60051e-210	9	Snx10	6	ENSMUSG00000038301	protein_coding	sorting nexin 10
2.23835e-11	0.268758	0.536	0.336	4.42476e-07	25	Ppp3ca	3	ENSMUSG00000028161	protein_coding	protein phosphatase 3, catalytic subunit, alpha isoform
1.43885e-46	0.268735	0.454	0.369	2.84431e-42	4	Tgfb1	7	ENSMUSG00000002603	protein_coding	transforming growth factor, beta 1
2.1952e-153	0.2687	0.467	0.35	4.33947e-149	2	Rsbn1l	5	ENSMUSG00000039968	protein_coding	round spermatid basic protein 1-like
0.000429249	0.268677	0.347	0.29	1	21	Picalm	7	ENSMUSG00000039361	protein_coding	phosphatidylinositol binding clathrin assembly protein
8.09434e-06	0.268645	0.316	0.235	0.160009	24	Morf4l2	X	ENSMUSG00000031422	protein_coding	mortality factor 4 like 2
1.42286e-148	0.268624	0.997	0.975	2.8127e-144	5	Rplp2	7	ENSMUSG00000025508	protein_coding	ribosomal protein, large P2
6.90537e-16	0.268581	0.307	0.232	1.36505e-11	7	Herc1	9	ENSMUSG00000038664	protein_coding	HECT and RLD domain containing E3 ubiquitin protein ligase family member 1
8.04151e-30	0.268406	0.441	0.303	1.58965e-25	10	Rock2	12	ENSMUSG00000020580	protein_coding	Rho-associated coiled-coil containing protein kinase 2
3.28832e-166	0.268371	1	0.992	6.50035e-162	5	Rpl41	10	ENSMUSG00000093674	protein_coding	ribosomal protein L41
0	0.268316	0.278	0.094	0	3	Oard1	17	ENSMUSG00000040771	protein_coding	O-acyl-ADP-ribose deacylase 1
1.80078e-69	0.268222	0.346	0.217	3.55979e-65	5	Esyt2	12	ENSMUSG00000021171	protein_coding	extended synaptotagmin-like protein 2
9.43997e-46	0.2682	0.663	0.404	1.86609e-41	13	Bola2	7	ENSMUSG00000047721	protein_coding	bolA-like 2 (E. coli)
6.10869e-14	0.268151	0.464	0.336	1.20757e-09	17	Ctsz	2	ENSMUSG00000016256	protein_coding	cathepsin Z
6.95455e-18	0.268145	0.593	0.316	1.37478e-13	25	Cxcr4	1	ENSMUSG00000045382	protein_coding	chemokine (C-X-C motif) receptor 4
4.19658e-27	0.268096	0.331	0.223	8.2958e-23	10	Chchd1	14	ENSMUSG00000063787	protein_coding	coiled-coil-helix-coiled-coil-helix domain containing 1
9.5088e-279	0.268088	0.465	0.301	1.8797e-274	1	Gpr132	12	ENSMUSG00000021298	protein_coding	G protein-coupled receptor 132
6.97125e-119	0.268062	0.299	0.111	1.37808e-114	9	Fh1	1	ENSMUSG00000026526	protein_coding	fumarate hydratase 1
7.72858e-16	0.268008	0.317	0.21	1.52779e-11	18	Apoe	7	ENSMUSG00000002985	protein_coding	apolipoprotein E
2.95615e-08	0.267993	0.452	0.379	0.000584371	17	Lamtor2	3	ENSMUSG00000028062	protein_coding	late endosomal/lysosomal adaptor, MAPK and MTOR activator 2
0.000628829	0.267964	0.299	0.226	1	26	Emc7	2	ENSMUSG00000055943	protein_coding	ER membrane protein complex subunit 7
2.12283e-11	0.267939	0.289	0.148	4.19642e-07	25	Cwc25	11	ENSMUSG00000018541	protein_coding	CWC25 spliceosome-associated protein
1.15928e-07	0.2679	0.251	0.129	0.00229167	27	Pycard	7	ENSMUSG00000030793	protein_coding	PYD and CARD domain containing
2.01095e-18	0.26785	0.288	0.201	3.97524e-14	11	Ppp1r12c	7	ENSMUSG00000019254	protein_coding	protein phosphatase 1, regulatory subunit 12C
2.99696e-31	0.267844	0.335	0.153	5.92439e-27	23	Serpinh1	7	ENSMUSG00000070436	protein_coding	serine (or cysteine) peptidase inhibitor, clade H, member 1
2.55011e-06	0.267755	0.345	0.278	0.0504106	17	Tgfbr2	9	ENSMUSG00000032440	protein_coding	transforming growth factor, beta receptor II
7.13847e-07	0.26771	0.26	0.14	0.0141113	27	Bambi	18	ENSMUSG00000024232	protein_coding	BMP and activin membrane-bound inhibitor
1.41536e-76	0.267705	0.429	0.281	2.79788e-72	5	Ier3ip1	18	ENSMUSG00000090000	protein_coding	immediate early response 3 interacting protein 1
2.22272e-07	0.267692	0.394	0.464	0.00439387	0	Rsrc2	5	ENSMUSG00000029422	protein_coding	arginine/serine-rich coiled-coil 2
5.82409e-79	0.267635	0.493	0.328	1.15131e-74	5	Sin3b	8	ENSMUSG00000031622	protein_coding	transcriptional regulator, SIN3B (yeast)
2.09807e-38	0.267456	0.835	0.594	4.14747e-34	13	Sfpq	4	ENSMUSG00000028820	protein_coding	splicing factor proline/glutamine rich (polypyrimidine tract binding protein associated)
5.38765e-05	0.267315	0.503	0.518	1	18	Psmb1	17	ENSMUSG00000014769	protein_coding	proteasome (prosome, macropain) subunit, beta type 1
6.67265e-78	0.267298	0.513	0.347	1.31905e-73	5	Ddx21	10	ENSMUSG00000020075	protein_coding	DExD box helicase 21
8.19923e-06	0.2672	0.297	0.24	0.162082	17	Prpf40a	2	ENSMUSG00000061136	protein_coding	pre-mRNA processing factor 40A
6.9551e-23	0.267143	0.299	0.212	1.37488e-18	7	Sptssa	12	ENSMUSG00000044408	protein_coding	serine palmitoyltransferase, small subunit A
5.19876e-257	0.267129	0.518	0.27	1.02769e-252	3	Hsbp1	8	ENSMUSG00000031839	protein_coding	heat shock factor binding protein 1
0.000438198	0.267046	0.422	0.424	1	18	Psenen	7	ENSMUSG00000036835	protein_coding	presenilin enhancer gamma secretase subunit
2.59654e-11	0.267001	0.539	0.328	5.13283e-07	25	Chic2	5	ENSMUSG00000029229	protein_coding	cysteine-rich hydrophobic domain 2
2.85226e-266	0.266849	0.288	0.123	5.63834e-262	3	Tmem147	7	ENSMUSG00000006315	protein_coding	transmembrane protein 147
0.000179839	0.266847	0.75	0.72	1	20	H2afz	NA	NA	NA	NA
9.43032e-83	0.266839	0.323	0.191	1.86419e-78	5	Tbrg1	9	ENSMUSG00000011114	protein_coding	transforming growth factor beta regulated gene 1
2.95259e-29	0.266806	0.395	0.347	5.83669e-25	4	Pfdn2	1	ENSMUSG00000006412	protein_coding	prefoldin 2
9.32454e-10	0.266796	0.334	0.19	1.84328e-05	25	Tram1	1	ENSMUSG00000025935	protein_coding	translocating chain-associating membrane protein 1
8.73332e-06	0.266777	0.25	0.193	0.17264	20	Degs1	1	ENSMUSG00000038633	protein_coding	delta(4)-desaturase, sphingolipid 1
2.46175e-60	0.266774	0.607	0.323	4.86638e-56	13	P2ry10	X	ENSMUSG00000050921	protein_coding	purinergic receptor P2Y, G-protein coupled 10
3.62174e-257	0.266733	0.445	0.224	7.15946e-253	3	Pnp	14	ENSMUSG00000115338	protein_coding	purine-nucleoside phosphorylase
2.29593e-79	0.266701	0.561	0.288	4.53859e-75	9	Emc6	11	ENSMUSG00000047260	protein_coding	ER membrane protein complex subunit 6
1.03206e-22	0.266659	0.252	0.165	2.04017e-18	10	Golgb1	16	ENSMUSG00000034243	protein_coding	golgi autoantigen, golgin subfamily b, macrogolgin 1
1.29572e-11	0.266651	0.834	0.564	2.56139e-07	25	Myl12b	17	ENSMUSG00000034868	protein_coding	myosin, light chain 12B, regulatory
3.67581e-98	0.266603	0.354	0.167	7.26634e-94	6	Ddost	4	ENSMUSG00000028757	protein_coding	dolichyl-di-phosphooligosaccharide-protein glycotransferase
1.292e-05	0.266495	0.456	0.429	0.255402	19	Eif3i	4	ENSMUSG00000028798	protein_coding	eukaryotic translation initiation factor 3, subunit I
7.85655e-49	0.266489	0.452	0.243	1.55308e-44	13	Jarid2	13	ENSMUSG00000038518	protein_coding	jumonji, AT rich interactive domain 2
3.11877e-16	0.266456	0.355	0.281	6.16518e-12	7	Brk1	6	ENSMUSG00000033940	protein_coding	BRICK1, SCAR/WAVE actin-nucleating complex subunit
2.12841e-07	0.266437	0.349	0.224	0.00420745	25	Vps29	5	ENSMUSG00000029462	protein_coding	VPS29 retromer complex component
1.96137e-63	0.266426	0.597	0.44	3.87724e-59	5	Anp32b	4	ENSMUSG00000028333	protein_coding	acidic (leucine-rich) nuclear phosphoprotein 32 family, member B
3.55966e-78	0.266337	0.367	0.224	7.03673e-74	5	Heca	10	ENSMUSG00000039879	protein_coding	hdc homolog, cell cycle regulator
0.00707938	0.266287	0.461	0.462	1	18	Emp3	7	ENSMUSG00000040212	protein_coding	epithelial membrane protein 3
6.87551e-35	0.266152	0.273	0.164	1.35915e-30	10	Tpd52l2	2	ENSMUSG00000000827	protein_coding	tumor protein D52-like 2
1.67367e-06	0.266128	0.273	0.189	0.033085	24	Cflar	1	ENSMUSG00000026031	protein_coding	CASP8 and FADD-like apoptosis regulator
3.14253e-06	0.266094	0.271	0.207	0.0621215	20	Ppp4c	7	ENSMUSG00000030697	protein_coding	protein phosphatase 4, catalytic subunit
4.63671e-60	0.266057	0.318	0.17	9.16584e-56	6	Eif4g3	4	ENSMUSG00000028760	protein_coding	eukaryotic translation initiation factor 4 gamma, 3
1.13763e-68	0.266055	0.62	0.458	2.24888e-64	5	Taf1d	9	ENSMUSG00000031939	protein_coding	TATA-box binding protein associated factor, RNA polymerase I, D
0	0.266048	0.255	0.085	0	3	Elovl1	4	ENSMUSG00000006390	protein_coding	elongation of very long chain fatty acids (FEN1/Elo2, SUR4/Elo3, yeast)-like 1
8.34355e-11	0.266028	0.846	0.648	1.64935e-06	25	Ubl5	9	ENSMUSG00000084786	protein_coding	ubiquitin-like 5
1.53246e-16	0.26601	0.312	0.238	3.02936e-12	7	Nisch	14	ENSMUSG00000021910	protein_coding	nischarin
5.1108e-66	0.265989	0.713	0.647	1.0103e-61	4	Map1lc3b	8	ENSMUSG00000031812	protein_coding	microtubule-associated protein 1 light chain 3 beta
1.27523e-58	0.265948	0.582	0.378	2.52087e-54	6	Tmem258	19	ENSMUSG00000036372	protein_coding	transmembrane protein 258
1.05902e-19	0.265916	0.73	0.674	2.09347e-15	7	Hnrnpa2b1	6	ENSMUSG00000004980	protein_coding	heterogeneous nuclear ribonucleoprotein A2/B1
1.12972e-99	0.265906	0.938	0.834	2.23322e-95	5	Rps6	4	ENSMUSG00000028495	protein_coding	ribosomal protein S6
0	0.265881	0.46	0.09	0	12	2009-09-01	NA	NA	NA	NA
2.69492e-130	0.265861	0.406	0.306	5.32732e-126	2	Bax	7	ENSMUSG00000003873	protein_coding	BCL2-associated X protein
3.96124e-278	0.265839	0.464	0.226	7.83058e-274	3	Wdr83os	8	ENSMUSG00000059355	protein_coding	WD repeat domain 83 opposite strand
0.00011349	0.265793	0.358	0.313	1	17	Zfp91	19	ENSMUSG00000024695	protein_coding	zinc finger protein 91
4.54389e-59	0.265665	0.449	0.222	8.98236e-55	13	Rnaset2a	17	ENSMUSG00000095687	protein_coding	ribonuclease T2A
9.94256e-70	0.265655	0.708	0.547	1.96544e-65	5	Arpp19	9	ENSMUSG00000007656	protein_coding	cAMP-regulated phosphoprotein 19
4.3183e-09	0.265612	0.72	0.519	8.53642e-05	25	Psme1	14	ENSMUSG00000022216	protein_coding	proteasome (prosome, macropain) activator subunit 1 (PA28 alpha)
0.000601082	0.265584	0.439	0.358	1	26	Tmem234	4	ENSMUSG00000028797	protein_coding	transmembrane protein 234
2.23443e-21	0.265565	0.919	0.536	4.41702e-17	25	Mef2c	13	ENSMUSG00000005583	protein_coding	myocyte enhancer factor 2C
0.00264824	0.265551	0.251	0.228	1	18	Zfp106	2	ENSMUSG00000027288	protein_coding	zinc finger protein 106
5.9854e-15	0.26551	0.444	0.357	1.18319e-10	11	Tmem234	4	ENSMUSG00000028797	protein_coding	transmembrane protein 234
2.25766e-34	0.265438	0.691	0.555	4.46294e-30	7	Serinc3	2	ENSMUSG00000017707	protein_coding	serine incorporator 3
5.00012e-34	0.265436	0.442	0.386	9.88425e-30	4	Pdcd10	3	ENSMUSG00000027835	protein_coding	programmed cell death 10
0	0.265436	0.265	0.098	0	3	Tnrc18	5	ENSMUSG00000039477	protein_coding	trinucleotide repeat containing 18
1.2959e-135	0.265397	0.379	0.278	2.56174e-131	2	Pkn1	8	ENSMUSG00000057672	protein_coding	protein kinase N1
1.27217e-153	0.26536	0.6	0.492	2.51482e-149	2	Arl6ip1	7	ENSMUSG00000030654	protein_coding	ADP-ribosylation factor-like 6 interacting protein 1
1.90818e-08	0.265339	0.732	0.55	0.000377209	25	Set	2	ENSMUSG00000054766	protein_coding	SET nuclear oncogene
1.0055e-07	0.265331	0.26	0.2	0.00198767	15	Sh3bgrl	X	ENSMUSG00000031246	protein_coding	SH3-binding domain glutamic acid-rich protein like
8.37986e-63	0.265305	0.575	0.659	1.65653e-58	0	Polr1d	5	ENSMUSG00000029642	protein_coding	polymerase (RNA) I polypeptide D
0	0.265258	0.349	0.041	0	12	Mrpl1	5	ENSMUSG00000029486	protein_coding	mitochondrial ribosomal protein L1
5.63061e-83	0.265244	0.824	0.622	1.11306e-78	5	Shisa5	9	ENSMUSG00000025647	protein_coding	shisa family member 5
3.70825e-80	0.265151	0.459	0.253	7.33047e-76	6	Rab7	6	ENSMUSG00000079477	protein_coding	RAB7, member RAS oncogene family
0.000864238	0.265114	0.56	0.527	1	23	Hmgn1	16	ENSMUSG00000040681	protein_coding	high mobility group nucleosomal binding domain 1
5.26415e-63	0.265077	0.638	0.476	1.04062e-58	5	Ncor1	11	ENSMUSG00000018501	protein_coding	nuclear receptor co-repressor 1
0.000750307	0.265057	0.264	0.234	1	18	Acadl	1	ENSMUSG00000026003	protein_coding	acyl-Coenzyme A dehydrogenase, long-chain
6.18439e-34	0.264973	0.282	0.219	1.22253e-29	4	Lrp10	14	ENSMUSG00000022175	protein_coding	low-density lipoprotein receptor-related protein 10
5.14787e-54	0.264966	0.746	0.572	1.01763e-49	6	Bri3	5	ENSMUSG00000047843	protein_coding	brain protein I3
2.54288e-13	0.264956	0.865	0.843	5.02676e-09	18	Btf3	13	ENSMUSG00000021660	protein_coding	basic transcription factor 3
7.22345e-12	0.264953	0.452	0.254	1.42793e-07	25	Gpsm3	17	ENSMUSG00000034786	protein_coding	G-protein signalling modulator 3 (AGS3-like, C. elegans)
0	0.264947	0.273	0.095	0	3	Med31	11	ENSMUSG00000020801	protein_coding	mediator complex subunit 31
1.34821e-11	0.264938	0.401	0.313	2.66514e-07	15	Wasf2	4	ENSMUSG00000028868	protein_coding	WASP family, member 2
0.000645813	0.264882	0.259	0.207	1	22	Nup98	7	ENSMUSG00000063550	protein_coding	nucleoporin 98
0	0.264834	0.473	0.088	0	12	Naxe	3	ENSMUSG00000028070	protein_coding	NAD(P)HX epimerase
1.60761e-09	0.264826	0.587	0.391	3.17792e-05	25	Ube2i	17	ENSMUSG00000015120	protein_coding	ubiquitin-conjugating enzyme E2I
0	0.264825	0.511	0.112	0	12	Ptpa	2	ENSMUSG00000039515	protein_coding	protein phosphatase 2 protein activator
0	0.264785	0.436	0.071	0	12	Coq5	5	ENSMUSG00000041733	protein_coding	coenzyme Q5 methyltransferase
2.20086e-56	0.264767	0.575	0.308	4.35067e-52	13	Gch1	14	ENSMUSG00000037580	protein_coding	GTP cyclohydrolase 1
1.18345e-08	0.264756	0.267	0.19	0.000233944	19	Actn1	12	ENSMUSG00000015143	protein_coding	actinin, alpha 1
2.55216e-09	0.264694	0.256	0.136	5.04512e-05	25	Arl4c	1	ENSMUSG00000049866	protein_coding	ADP-ribosylation factor-like 4C
2.26676e-85	0.264667	0.489	0.324	4.48093e-81	5	Fkbp1a	2	ENSMUSG00000032966	protein_coding	FK506 binding protein 1a
2.44159e-35	0.264636	0.389	0.325	4.82654e-31	4	Chic2	5	ENSMUSG00000029229	protein_coding	cysteine-rich hydrophobic domain 2
2.90613e-10	0.26463	0.446	0.271	5.74484e-06	25	Lrrfip1	1	ENSMUSG00000026305	protein_coding	leucine rich repeat (in FLII) interacting protein 1
1.46719e-25	0.264596	0.613	0.495	2.90034e-21	7	Cd47	16	ENSMUSG00000055447	protein_coding	CD47 antigen (Rh-related antigen, integrin-associated signal transducer)
1.06799e-30	0.264419	0.325	0.269	2.11121e-26	4	Sdf4	4	ENSMUSG00000029076	protein_coding	stromal cell derived factor 4
1.44261e-219	0.264399	0.39	0.26	2.85176e-215	1	Dock10	1	ENSMUSG00000038608	protein_coding	dedicator of cytokinesis 10
3.14896e-14	0.264368	0.37	0.189	6.22487e-10	25	Spty2d1	7	ENSMUSG00000049516	protein_coding	SPT2 chromatin protein domain containing 1
9.85664e-36	0.264359	0.464	0.412	1.94846e-31	4	Ssr4	X	ENSMUSG00000002014	protein_coding	signal sequence receptor, delta
6.07712e-263	0.264108	0.82	0.677	1.20133e-258	1	Rbm3	X	ENSMUSG00000031167	protein_coding	RNA binding motif (RNP1, RRM) protein 3
0.00015351	0.264022	0.385	0.344	1	20	Sod2	17	ENSMUSG00000006818	protein_coding	superoxide dismutase 2, mitochondrial
1.41752e-46	0.263991	0.735	0.616	2.80215e-42	7	Cox5a	9	ENSMUSG00000000088	protein_coding	cytochrome c oxidase subunit 5A
1.32061e-54	0.263987	0.441	0.431	2.61059e-50	0	Cd2	3	ENSMUSG00000027863	protein_coding	CD2 antigen
1.52569e-14	0.263972	0.276	0.201	3.01599e-10	11	Itpr1	6	ENSMUSG00000030102	protein_coding	inositol 1,4,5-trisphosphate receptor 1
1.12969e-08	0.263907	0.332	0.267	0.000223316	15	Psmd4	3	ENSMUSG00000005625	protein_coding	proteasome (prosome, macropain) 26S subunit, non-ATPase, 4
2.19862e-11	0.263886	0.31	0.164	4.34624e-07	25	Pitpnc1	11	ENSMUSG00000040430	protein_coding	phosphatidylinositol transfer protein, cytoplasmic 1
0	0.263882	0.293	0.102	0	3	Hist1h2bc	NA	NA	NA	NA
6.47192e-106	0.263868	0.973	0.905	1.27937e-101	5	Rpl14	9	ENSMUSG00000025794	protein_coding	ribosomal protein L14
1.06887e-29	0.263788	0.463	0.343	2.11294e-25	7	Ndufb4	16	ENSMUSG00000022820	protein_coding	NADH:ubiquinone oxidoreductase subunit B4
1.16222e-122	0.263765	0.339	0.247	2.29748e-118	2	Atg101	15	ENSMUSG00000037204	protein_coding	autophagy related 101
2.44203e-17	0.26376	0.962	0.984	4.82741e-13	22	Eef1a1	9	ENSMUSG00000037742	protein_coding	eukaryotic translation elongation factor 1 alpha 1
1.58997e-279	0.263755	0.431	0.206	3.14304e-275	3	C1qbp	11	ENSMUSG00000018446	protein_coding	complement component 1, q subcomponent binding protein
4.0798e-10	0.263679	0.528	0.288	8.06496e-06	27	Itga4	2	ENSMUSG00000027009	protein_coding	integrin alpha 4
2.34671e-205	0.263652	0.352	0.107	4.63898e-201	9	Akt2	7	ENSMUSG00000004056	protein_coding	thymoma viral proto-oncogene 2
6.4699e-07	0.263527	0.601	0.51	0.0127897	24	Ccnl1	3	ENSMUSG00000027829	protein_coding	cyclin L1
1.4988e-16	0.263519	0.294	0.222	2.96283e-12	7	Pdcd6	13	ENSMUSG00000021576	protein_coding	programmed cell death 6
9.75472e-33	0.263393	0.426	0.374	1.92831e-28	4	Psmb5	14	ENSMUSG00000022193	protein_coding	proteasome (prosome, macropain) subunit, beta type 5
2.81409e-261	0.263376	0.26	0.058	5.5629e-257	9	1190007I07Rik	10	ENSMUSG00000063320	protein_coding	RIKEN cDNA 1190007I07 gene
0	0.263342	0.498	0.099	0	12	Mrps25	6	ENSMUSG00000014551	protein_coding	mitochondrial ribosomal protein S25
1.66552e-163	0.263258	0.474	0.365	3.29239e-159	1	Dnaja2	8	ENSMUSG00000031701	protein_coding	DnaJ heat shock protein family (Hsp40) member A2
1.32466e-306	0.263241	1	0.969	2.6186e-302	2	Rpl34	3	ENSMUSG00000062006	protein_coding	ribosomal protein L34
8.13968e-50	0.263221	0.54	0.456	1.60905e-45	4	Atp5g1	11	ENSMUSG00000006057	protein_coding	ATP synthase, H+ transporting, mitochondrial F0 complex, subunit C1 (subunit 9)
2.42568e-232	0.26316	0.493	0.26	4.79509e-228	3	Atp1a1	3	ENSMUSG00000033161	protein_coding	ATPase, Na+/K+ transporting, alpha 1 polypeptide
0.000193949	0.263133	0.312	0.255	1	23	Sbds	5	ENSMUSG00000025337	protein_coding	SBDS ribosome maturation factor
1.95891e-285	0.263129	0.311	0.131	3.87237e-281	3	2610507B11Rik	11	ENSMUSG00000010277	protein_coding	RIKEN cDNA 2610507B11 gene
1.64027e-09	0.26311	0.741	0.56	3.24249e-05	25	Ywhaz	15	ENSMUSG00000022285	protein_coding	tyrosine 3-monooxygenase/tryptophan 5-monooxygenase activation protein, zeta polypeptide
3.54764e-26	0.263045	0.339	0.235	7.01297e-22	7	Ndufa12	10	ENSMUSG00000020022	protein_coding	NADH:ubiquinone oxidoreductase subunit A12
2.2156e-05	0.26298	0.529	0.471	0.437979	23	Arpc5	1	ENSMUSG00000008475	protein_coding	actin related protein 2/3 complex, subunit 5
9.43623e-12	0.26298	0.287	0.206	1.86535e-07	15	Ndufs8	19	ENSMUSG00000059734	protein_coding	NADH:ubiquinone oxidoreductase core subunit S8
4.67593e-14	0.262975	0.395	0.2	9.24339e-10	25	Ptk2b	14	ENSMUSG00000059456	protein_coding	PTK2 protein tyrosine kinase 2 beta
1.73347e-22	0.262935	0.929	0.826	3.42672e-18	19	Rpl5	5	ENSMUSG00000058558	protein_coding	ribosomal protein L5
6.99898e-55	0.262899	0.348	0.197	1.38356e-50	6	Azin1	15	ENSMUSG00000037458	protein_coding	antizyme inhibitor 1
3.32364e-246	0.262745	0.286	0.07	6.57018e-242	9	Pla2g12a	3	ENSMUSG00000027999	protein_coding	phospholipase A2, group XIIA
6.83616e-34	0.262731	0.453	0.4	1.35137e-29	4	Ubxn1	19	ENSMUSG00000071655	protein_coding	UBX domain protein 1
4.6715e-65	0.262723	0.581	0.423	9.23462e-61	5	Rtraf	14	ENSMUSG00000021807	protein_coding	RNA transcription, translation and transport factor
3.31358e-13	0.26269	0.991	0.939	6.55028e-09	25	Oaz1	10	ENSMUSG00000035242	protein_coding	ornithine decarboxylase antizyme 1
6.5212e-12	0.262593	0.373	0.202	1.28911e-07	25	Gramd1a	7	ENSMUSG00000001248	protein_coding	GRAM domain containing 1A
0	0.262556	0.321	0.127	0	3	Snx18	13	ENSMUSG00000042364	protein_coding	sorting nexin 18
4.38958e-08	0.262531	0.484	0.399	0.000867732	20	Gnb1	4	ENSMUSG00000029064	protein_coding	guanine nucleotide binding protein (G protein), beta 1
9.70505e-250	0.262517	0.804	0.67	1.91849e-245	1	Hnrnpa0	13	ENSMUSG00000007836	protein_coding	heterogeneous nuclear ribonucleoprotein A0
2.24936e-44	0.262485	0.984	0.841	4.44653e-40	13	Btf3	13	ENSMUSG00000021660	protein_coding	basic transcription factor 3
2.70966e-10	0.262479	0.274	0.144	5.35646e-06	25	Braf	6	ENSMUSG00000002413	protein_coding	Braf transforming gene
1.98972e-10	0.262459	0.512	0.314	3.93328e-06	25	Bcas2	3	ENSMUSG00000005687	protein_coding	BCAS2 pre-mRNA processing factor
4.19545e-06	0.26245	0.405	0.343	0.0829357	20	Pitpna	11	ENSMUSG00000017781	protein_coding	phosphatidylinositol transfer protein, alpha
2.9535e-09	0.262433	0.278	0.198	5.83849e-05	17	Tceal9	X	ENSMUSG00000042712	protein_coding	transcription elongation factor A like 9
4.1042e-50	0.262414	0.416	0.338	8.11318e-46	4	Cdk2ap2	19	ENSMUSG00000024856	protein_coding	CDK2-associated protein 2
3.6566e-09	0.262385	0.707	0.732	7.22836e-05	14	Rhoa	9	ENSMUSG00000007815	protein_coding	ras homolog family member A
2.7056e-17	0.262311	0.392	0.31	5.34843e-13	7	Cdc37	9	ENSMUSG00000019471	protein_coding	cell division cycle 37
4.9149e-16	0.262189	0.328	0.245	9.71578e-12	11	Eif4h	5	ENSMUSG00000040731	protein_coding	eukaryotic translation initiation factor 4H
0	0.26218	0.463	0.083	0	12	Exosc4	15	ENSMUSG00000034259	protein_coding	exosome component 4
4.6854e-106	0.262148	0.284	0.12	9.2621e-102	6	Spg21	9	ENSMUSG00000032388	protein_coding	SPG21, maspardin
0	0.262147	0.487	0.064	0	12	Nrp1	8	ENSMUSG00000025810	protein_coding	neuropilin 1
0	0.262134	0.259	0.092	0	3	Isyna1	8	ENSMUSG00000019139	protein_coding	myo-inositol 1-phosphate synthase A1
4.99392e-167	0.262114	0.303	0.209	9.87198e-163	1	Hp1bp3	4	ENSMUSG00000028759	protein_coding	heterochromatin protein 1, binding protein 3
4.23631e-08	0.262028	0.384	0.289	0.000837434	23	Ctsd	7	ENSMUSG00000007891	protein_coding	cathepsin D
1.35157e-22	0.261976	0.274	0.231	2.67178e-18	4	Psmc3	2	ENSMUSG00000002102	protein_coding	proteasome (prosome, macropain) 26S subunit, ATPase 3
5.18183e-268	0.261921	0.352	0.158	1.02434e-263	3	Tet3	6	ENSMUSG00000034832	protein_coding	tet methylcytosine dioxygenase 3
1.57348e-58	0.261911	0.293	0.188	3.11047e-54	5	Pttg1	11	ENSMUSG00000020415	protein_coding	pituitary tumor-transforming gene 1
1.47317e-37	0.261876	0.34	0.268	2.91216e-33	4	Midn	10	ENSMUSG00000035621	protein_coding	midnolin
1.6731e-08	0.261863	0.285	0.145	0.000330737	27	Zmiz1	14	ENSMUSG00000007817	protein_coding	zinc finger, MIZ-type containing 1
9.53936e-55	0.261825	0.652	0.389	1.88574e-50	9	Rps27l	9	ENSMUSG00000036781	protein_coding	ribosomal protein S27-like
0	0.26182	0.421	0.067	0	12	Tcn2	11	ENSMUSG00000020432	protein_coding	transcobalamin 2
2.75466e-07	0.261719	0.25	0.166	0.00544541	24	Kdelr1	7	ENSMUSG00000002778	protein_coding	KDEL (Lys-Asp-Glu-Leu) endoplasmic reticulum protein retention receptor 1
3.85613e-73	0.26171	0.41	0.266	7.62279e-69	5	Txnl1	18	ENSMUSG00000024583	protein_coding	thioredoxin-like 1
1.98653e-34	0.261547	0.398	0.335	3.92698e-30	4	Cdc42se1	3	ENSMUSG00000046722	protein_coding	CDC42 small effector 1
1.62103e-08	0.261517	0.691	0.643	0.000320445	15	Fus	7	ENSMUSG00000030795	protein_coding	fused in sarcoma
7.06357e-26	0.261453	0.399	0.277	1.39633e-21	10	Tgfbr2	9	ENSMUSG00000032440	protein_coding	transforming growth factor, beta receptor II
0.00299784	0.261415	0.396	0.41	1	18	Atp6v1g1	4	ENSMUSG00000039105	protein_coding	ATPase, H+ transporting, lysosomal V1 subunit G1
5.56082e-19	0.261411	0.41	0.304	1.09926e-14	11	Rock2	12	ENSMUSG00000020580	protein_coding	Rho-associated coiled-coil containing protein kinase 2
2.59031e-16	0.261405	0.385	0.257	5.12053e-12	17	Actn4	7	ENSMUSG00000054808	protein_coding	actinin alpha 4
1.25877e-52	0.261398	0.394	0.234	2.48833e-48	6	Spop	11	ENSMUSG00000057522	protein_coding	speckle-type BTB/POZ protein
3.66811e-202	0.261396	0.357	0.243	7.25111e-198	1	Eif4b	15	ENSMUSG00000058655	protein_coding	eukaryotic translation initiation factor 4B
5.01349e-25	0.261318	0.283	0.186	9.91066e-21	10	Cenpx	11	ENSMUSG00000025144	protein_coding	centromere protein X
0	0.261203	0.317	0.027	0	12	Gstm5	3	ENSMUSG00000004032	protein_coding	glutathione S-transferase, mu 5
1.00683e-09	0.261149	0.418	0.342	1.99029e-05	15	Sec11a	7	ENSMUSG00000025724	protein_coding	SEC11 homolog A, signal peptidase complex subunit
2.04193e-17	0.261082	0.636	0.342	4.03649e-13	25	Tnfaip3	10	ENSMUSG00000019850	protein_coding	tumor necrosis factor, alpha-induced protein 3
0.000446859	0.261051	0.526	0.556	1	18	Nop10	2	ENSMUSG00000027133	protein_coding	NOP10 ribonucleoprotein
0.000456145	0.261049	0.343	0.316	1	18	Arhgap30	1	ENSMUSG00000048865	protein_coding	Rho GTPase activating protein 30
1.20994e-07	0.261035	0.404	0.335	0.0023918	17	Bcap31	X	ENSMUSG00000002015	protein_coding	B cell receptor associated protein 31
3.61813e-14	0.260991	0.364	0.184	7.15232e-10	25	Hspa14	2	ENSMUSG00000109865	protein_coding	heat shock protein 14
7.82796e-166	0.260969	0.722	0.626	1.54743e-161	2	Polr1d	5	ENSMUSG00000029642	protein_coding	polymerase (RNA) I polypeptide D
1.57973e-60	0.260919	0.351	0.194	3.12281e-56	6	Rbm7	9	ENSMUSG00000042396	protein_coding	RNA binding motif protein 7
1.54367e-191	0.260885	0.492	0.345	3.05152e-187	2	Arhgap15	2	ENSMUSG00000049744	protein_coding	Rho GTPase activating protein 15
9.99029e-09	0.260865	0.433	0.313	0.000197488	24	Wasf2	4	ENSMUSG00000028868	protein_coding	WASP family, member 2
9.58242e-05	0.260859	0.361	0.328	1	18	Cyth1	11	ENSMUSG00000017132	protein_coding	cytohesin 1
3.75347e-18	0.260848	0.341	0.258	7.41986e-14	7	Znrd1	NA	NA	NA	NA
2.60665e-267	0.260817	0.509	0.259	5.15283e-263	3	Rnf7	9	ENSMUSG00000051234	protein_coding	ring finger protein 7
1.36021e-27	0.260775	0.279	0.229	2.68887e-23	4	Fkbp8	8	ENSMUSG00000019428	protein_coding	FK506 binding protein 8
1.72528e-176	0.260757	0.39	0.278	3.41054e-172	1	Ubn1	16	ENSMUSG00000039473	protein_coding	ubinuclein 1
6.70605e-63	0.260737	0.545	0.339	1.32565e-58	6	Psmb2	4	ENSMUSG00000028837	protein_coding	proteasome (prosome, macropain) subunit, beta type 2
2.18696e-38	0.260731	0.406	0.339	4.32318e-34	4	Sec11a	7	ENSMUSG00000025724	protein_coding	SEC11 homolog A, signal peptidase complex subunit
2.4321e-37	0.260692	0.479	0.423	4.80777e-33	4	Snrpd2	7	ENSMUSG00000040824	protein_coding	small nuclear ribonucleoprotein D2
8.76521e-235	0.260669	0.395	0.117	1.73271e-230	9	Ndufaf4	4	ENSMUSG00000028261	protein_coding	NADH:ubiquinone oxidoreductase complex assembly factor 4
2.11791e-16	0.260664	0.342	0.267	4.18668e-12	7	Sar1a	10	ENSMUSG00000020088	protein_coding	secretion associated Ras related GTPase 1A
1.02448e-09	0.260663	0.318	0.243	2.0252e-05	15	Zeb1	18	ENSMUSG00000024238	protein_coding	zinc finger E-box binding homeobox 1
2.1244e-18	0.260571	0.985	0.992	4.19951e-14	24	mt-Co2	MT	ENSMUSG00000064354	protein_coding	mitochondrially encoded cytochrome c oxidase II
4.61806e-09	0.260564	0.78	0.577	9.12898e-05	25	Snrpe	1	ENSMUSG00000090553	protein_coding	small nuclear ribonucleoprotein E
2.80855e-288	0.260485	0.269	0.106	5.55194e-284	3	Sec31a	5	ENSMUSG00000035325	protein_coding	Sec31 homolog A (S. cerevisiae)
6.93131e-28	0.260441	0.339	0.228	1.37018e-23	10	Glrx3	7	ENSMUSG00000031068	protein_coding	glutaredoxin 3
1.13784e-64	0.260428	0.755	0.6	2.24928e-60	5	Clta	4	ENSMUSG00000028478	protein_coding	clathrin, light polypeptide (Lca)
0.000657184	0.260427	0.305	0.228	1	26	Sap18	14	ENSMUSG00000021963	protein_coding	Sin3-associated polypeptide 18
1.43679e-54	0.260301	0.646	0.436	2.84025e-50	6	Nedd8	14	ENSMUSG00000010376	protein_coding	neural precursor cell expressed, developmentally down-regulated gene 8
0.000138436	0.260297	0.643	0.553	1	26	Ppib	9	ENSMUSG00000032383	protein_coding	peptidylprolyl isomerase B
1.86099e-127	0.260267	0.258	0.172	3.67881e-123	2	Hspa14	2	ENSMUSG00000109865	protein_coding	heat shock protein 14
1.39871e-06	0.260245	0.443	0.394	0.0276498	19	Taf10	7	ENSMUSG00000043866	protein_coding	TATA-box binding protein associated factor 10
9.15163e-62	0.26023	0.251	0.125	1.80909e-57	6	Stxbp3	3	ENSMUSG00000027882	protein_coding	syntaxin binding protein 3
3.87255e-12	0.260226	0.281	0.224	7.65525e-08	7	Chchd1	14	ENSMUSG00000063787	protein_coding	coiled-coil-helix-coiled-coil-helix domain containing 1
0.000237895	0.26022	0.315	0.26	1	22	Aimp1	3	ENSMUSG00000028029	protein_coding	aminoacyl tRNA synthetase complex-interacting multifunctional protein 1
3.48976e-08	0.260207	0.64	0.53	0.000689855	22	Rac2	15	ENSMUSG00000033220	protein_coding	Rac family small GTPase 2
1.84382e-11	0.260149	0.462	0.356	3.64485e-07	17	Ndufv3	17	ENSMUSG00000024038	protein_coding	NADH:ubiquinone oxidoreductase core subunit V3
4.29588e-29	0.260149	0.27	0.169	8.49209e-25	10	Cfdp1	8	ENSMUSG00000031954	protein_coding	craniofacial development protein 1
8.56614e-12	0.260134	0.437	0.243	1.69336e-07	25	Bach2	4	ENSMUSG00000040270	protein_coding	BTB and CNC homology, basic leucine zipper transcription factor 2
1.04999e-160	0.260111	0.299	0.192	2.07562e-156	2	Avl9	6	ENSMUSG00000029787	protein_coding	AVL9 cell migration associated
0.00136176	0.26008	0.387	0.467	1	0	Eif3a	19	ENSMUSG00000024991	protein_coding	eukaryotic translation initiation factor 3, subunit A
0.000196139	0.259948	0.307	0.262	1	17	Luc7l3	11	ENSMUSG00000020863	protein_coding	LUC7-like 3 (S. cerevisiae)
8.32119e-06	0.259901	0.486	0.461	0.164493	18	Psmb8	17	ENSMUSG00000024338	protein_coding	proteasome (prosome, macropain) subunit, beta type 8 (large multifunctional peptidase 7)
5.70006e-40	0.259887	0.548	0.488	1.12679e-35	4	Pafah1b1	11	ENSMUSG00000020745	protein_coding	platelet-activating factor acetylhydrolase, isoform 1b, subunit 1
0.000125809	0.259878	0.402	0.374	1	18	Tgfb1	7	ENSMUSG00000002603	protein_coding	transforming growth factor, beta 1
4.64399e-307	0.259839	0.309	0.126	9.18025e-303	3	Immp1l	2	ENSMUSG00000042670	protein_coding	IMP1 inner mitochondrial membrane peptidase-like (S. cerevisiae)
0.000282407	0.259836	0.328	0.29	1	19	Arid4a	12	ENSMUSG00000048118	protein_coding	AT rich interactive domain 4A (RBP1-like)
2.14253e-05	0.259829	0.337	0.277	0.423535	20	Ehd1	19	ENSMUSG00000024772	protein_coding	EH-domain containing 1
1.99268e-09	0.259816	0.447	0.385	3.93912e-05	11	Timm13	10	ENSMUSG00000020219	protein_coding	translocase of inner mitochondrial membrane 13
5.99277e-27	0.259779	0.271	0.174	1.18465e-22	10	Mrpl57	14	ENSMUSG00000021967	protein_coding	mitochondrial ribosomal protein L57
1.59718e-07	0.259744	0.277	0.184	0.00315731	24	Icam1	9	ENSMUSG00000037405	protein_coding	intercellular adhesion molecule 1
1.1329e-05	0.259688	0.293	0.238	0.223951	17	Glud1	14	ENSMUSG00000021794	protein_coding	glutamate dehydrogenase 1
2.38593e-13	0.259662	0.28	0.133	4.7165e-09	25	Pdzd8	19	ENSMUSG00000074746	protein_coding	PDZ domain containing 8
6.77132e-46	0.259636	0.486	0.406	1.33855e-41	4	Ier5	1	ENSMUSG00000056708	protein_coding	immediate early response 5
1.88991e-10	0.259573	0.331	0.184	3.73597e-06	25	Mark2	19	ENSMUSG00000024969	protein_coding	MAP/microtubule affinity regulating kinase 2
1.21798e-08	0.259568	0.418	0.322	0.000240771	20	2001-09-01	NA	NA	NA	NA
0	0.259566	0.29	0.028	0	12	Immp2l	12	ENSMUSG00000056899	protein_coding	IMP2 inner mitochondrial membrane peptidase-like (S. cerevisiae)
4.92602e-58	0.259487	0.294	0.185	9.73775e-54	5	Spty2d1	7	ENSMUSG00000049516	protein_coding	SPT2 chromatin protein domain containing 1
3.31516e-49	0.259478	0.556	0.312	6.5534e-45	13	Brd1	15	ENSMUSG00000022387	protein_coding	bromodomain containing 1
1.43132e-288	0.25944	0.306	0.129	2.82943e-284	3	Mrpl28	17	ENSMUSG00000024181	protein_coding	mitochondrial ribosomal protein L28
9.5801e-51	0.259412	0.67	0.389	1.89379e-46	13	Cnot6l	5	ENSMUSG00000034724	protein_coding	CCR4-NOT transcription complex, subunit 6-like
1.22313e-271	0.259374	0.29	0.123	2.41787e-267	3	Nampt	12	ENSMUSG00000020572	protein_coding	nicotinamide phosphoribosyltransferase
6.4248e-07	0.25936	0.61	0.528	0.0127005	22	Ndufa13	8	ENSMUSG00000036199	protein_coding	NADH:ubiquinone oxidoreductase subunit A13
1.10748e-128	0.259359	0.388	0.289	2.18927e-124	2	Rbm5	9	ENSMUSG00000032580	protein_coding	RNA binding motif protein 5
0.000851421	0.259337	0.279	0.229	1	21	Rab11b	17	ENSMUSG00000077450	protein_coding	RAB11B, member RAS oncogene family
5.82253e-193	0.259323	0.786	0.681	1.151e-188	2	Hnrnpa0	13	ENSMUSG00000007836	protein_coding	heterogeneous nuclear ribonucleoprotein A0
5.26216e-14	0.259249	0.31	0.147	1.04022e-09	25	Cd84	1	ENSMUSG00000038147	protein_coding	CD84 antigen
9.72516e-10	0.259202	0.864	0.68	1.92247e-05	25	D8Ertd738e	8	ENSMUSG00000019362	protein_coding	DNA segment, Chr 8, ERATO Doi 738, expressed
4.05005e-24	0.259189	0.37	0.391	8.00613e-20	0	H2-T23	17	ENSMUSG00000067212	protein_coding	histocompatibility 2, T region locus 23
0	0.259186	0.995	0.981	0	0	Rpl37	15	ENSMUSG00000041841	protein_coding	ribosomal protein L37
3.65371e-20	0.259178	0.801	0.471	7.22266e-16	25	Rel	11	ENSMUSG00000020275	protein_coding	reticuloendotheliosis oncogene
2.56651e-11	0.259177	0.419	0.244	5.07347e-07	25	Ccnd3	17	ENSMUSG00000034165	protein_coding	cyclin D3
2.2082e-11	0.259159	0.57	0.51	4.36517e-07	11	Ccnl1	3	ENSMUSG00000027829	protein_coding	cyclin L1
3.2958e-38	0.259138	0.356	0.257	6.51514e-34	5	Eprs	1	ENSMUSG00000026615	protein_coding	glutamyl-prolyl-tRNA synthetase
5.02296e-169	0.259082	0.326	0.228	9.92938e-165	1	Wapl	14	ENSMUSG00000041408	protein_coding	WAPL cohesin release factor
5.60922e-60	0.259048	0.435	0.21	1.10883e-55	13	Cmah	13	ENSMUSG00000016756	protein_coding	cytidine monophospho-N-acetylneuraminic acid hydroxylase
4.90328e-38	0.25903	0.31	0.241	9.6928e-34	4	Rab8a	8	ENSMUSG00000003037	protein_coding	RAB8A, member RAS oncogene family
2.59942e-07	0.259011	0.42	0.346	0.00513853	20	Sdcbp	4	ENSMUSG00000028249	protein_coding	syndecan binding protein
0.00105644	0.258982	0.262	0.192	1	26	Xbp1	11	ENSMUSG00000020484	protein_coding	X-box binding protein 1
3.26472e-16	0.258934	0.798	0.731	6.4537e-12	15	Rhoa	9	ENSMUSG00000007815	protein_coding	ras homolog family member A
2.08331e-12	0.258924	0.355	0.187	4.11828e-08	25	Ube2j1	4	ENSMUSG00000028277	protein_coding	ubiquitin-conjugating enzyme E2J 1
1.14184e-84	0.258912	0.265	0.12	2.25718e-80	6	Ctnna1	18	ENSMUSG00000037815	protein_coding	catenin (cadherin associated protein), alpha 1
3.64144e-16	0.258861	0.258	0.191	7.19839e-12	7	Pttg1	11	ENSMUSG00000020415	protein_coding	pituitary tumor-transforming gene 1
9.19376e-07	0.258837	0.734	0.703	0.0181742	11	Hsp90aa1	12	ENSMUSG00000021270	protein_coding	heat shock protein 90, alpha (cytosolic), class A member 1
0	0.258778	0.375	0.164	0	3	Mtch1	17	ENSMUSG00000024012	protein_coding	mitochondrial carrier 1
2.1677e-292	0.258769	0.385	0.173	4.2851e-288	3	Psmc4	7	ENSMUSG00000030603	protein_coding	proteasome (prosome, macropain) 26S subunit, ATPase, 4
6.19723e-06	0.258741	0.349	0.402	0.122507	0	Ythdc1	5	ENSMUSG00000035851	protein_coding	YTH domain containing 1
1.18789e-68	0.258738	0.286	0.172	2.34822e-64	5	Fryl	5	ENSMUSG00000070733	protein_coding	FRY like transcription coactivator
4.9878e-05	0.25873	0.299	0.208	0.985988	26	Btbd7	12	ENSMUSG00000041702	protein_coding	BTB (POZ) domain containing 7
7.38e-44	0.258729	0.33	0.229	1.45888e-39	5	Hif1a	12	ENSMUSG00000021109	protein_coding	hypoxia inducible factor 1, alpha subunit
1.13426e-09	0.258694	0.364	0.216	2.2422e-05	25	Cbx4	11	ENSMUSG00000039989	protein_coding	chromobox 4
9.71746e-129	0.258682	0.35	0.251	1.92095e-124	2	Krit1	5	ENSMUSG00000000600	protein_coding	KRIT1, ankyrin repeat containing
6.92288e-13	0.258601	0.346	0.176	1.36851e-08	25	Elmo1	13	ENSMUSG00000041112	protein_coding	engulfment and cell motility 1
1.75044e-11	0.258599	0.274	0.196	3.46027e-07	15	Tbrg1	9	ENSMUSG00000011114	protein_coding	transforming growth factor beta regulated gene 1
0.000101563	0.258592	0.275	0.208	1	24	Cbx1	11	ENSMUSG00000018666	protein_coding	chromobox 1
3.88896e-10	0.258589	0.307	0.169	7.6877e-06	25	Ccdc59	10	ENSMUSG00000019897	protein_coding	coiled-coil domain containing 59
0.000419524	0.258549	0.58	0.549	1	22	Tpm3	3	ENSMUSG00000027940	protein_coding	tropomyosin 3, gamma
3.18045e-85	0.258527	0.812	0.633	6.28711e-81	5	Cyba	8	ENSMUSG00000006519	protein_coding	cytochrome b-245, alpha polypeptide
1.55675e-08	0.258522	0.572	0.389	0.000307738	25	Xrn2	2	ENSMUSG00000027433	protein_coding	5'-3' exoribonuclease 2
1.14332e-21	0.258507	0.296	0.205	2.26011e-17	10	Dync1h1	12	ENSMUSG00000018707	protein_coding	dynein cytoplasmic 1 heavy chain 1
2.53215e-09	0.258461	0.328	0.19	5.00555e-05	25	Zc3h13	14	ENSMUSG00000022000	protein_coding	zinc finger CCCH type containing 13
4.09143e-25	0.258431	0.467	0.331	8.08795e-21	6	Map4k4	1	ENSMUSG00000026074	protein_coding	mitogen-activated protein kinase kinase kinase kinase 4
0	0.258405	0.997	0.972	0	0	Rps28	17	ENSMUSG00000067288	protein_coding	ribosomal protein S28
8.55181e-278	0.25837	0.407	0.188	1.69052e-273	3	Rbbp7	X	ENSMUSG00000031353	protein_coding	retinoblastoma binding protein 7, chromatin remodeling factor
1.05394e-288	0.258296	0.398	0.182	2.08342e-284	3	Mrpl54	10	ENSMUSG00000034932	protein_coding	mitochondrial ribosomal protein L54
5.97657e-60	0.258289	0.753	0.698	1.18145e-55	4	Cnbp	6	ENSMUSG00000030057	protein_coding	cellular nucleic acid binding protein
1.91604e-87	0.258279	0.306	0.145	3.78763e-83	6	Siva1	12	ENSMUSG00000064326	protein_coding	SIVA1, apoptosis-inducing factor
6.00887e-19	0.258238	0.524	0.427	1.18783e-14	7	Tmem50a	4	ENSMUSG00000028822	protein_coding	transmembrane protein 50A
3.93931e-68	0.258204	0.778	0.721	7.78722e-64	4	Selenok	14	ENSMUSG00000042682	protein_coding	selenoprotein K
0.000686271	0.258169	0.39	0.312	1	26	Cdc37	9	ENSMUSG00000019471	protein_coding	cell division cycle 37
2.02062e-09	0.258165	0.455	0.282	3.99436e-05	25	Dnajc3	14	ENSMUSG00000022136	protein_coding	DnaJ heat shock protein family (Hsp40) member C3
1.11383e-123	0.258058	0.512	0.413	2.20182e-119	2	Purb	11	ENSMUSG00000094483	protein_coding	purine rich element binding protein B
1.92889e-14	0.25805	0.649	0.445	3.81303e-10	26	Atp5k	5	ENSMUSG00000050856	protein_coding	ATP synthase, H+ transporting, mitochondrial F1F0 complex, subunit E
5.59138e-146	0.258032	0.773	0.69	1.1053e-141	2	Ncl	1	ENSMUSG00000026234	protein_coding	nucleolin
2.83109e-11	0.258021	0.389	0.217	5.59649e-07	25	Sms	X	ENSMUSG00000071708	protein_coding	spermine synthase
8.92333e-07	0.258013	0.255	0.191	0.0176396	17	Xiap	X	ENSMUSG00000025860	protein_coding	X-linked inhibitor of apoptosis
0	0.257996	0.62	0.168	0	12	Ufc1	1	ENSMUSG00000062963	protein_coding	ubiquitin-fold modifier conjugating enzyme 1
5.08968e-14	0.257984	0.254	0.183	1.00613e-09	10	Icam1	9	ENSMUSG00000037405	protein_coding	intercellular adhesion molecule 1
0	0.257983	0.29	0.114	0	3	Nfu1	6	ENSMUSG00000029993	protein_coding	NFU1 iron-sulfur cluster scaffold
0	0.257968	0.441	0.087	0	12	Sfxn1	13	ENSMUSG00000021474	protein_coding	sideroflexin 1
2.98e-29	0.257941	0.282	0.228	5.89087e-25	4	Pet100	8	ENSMUSG00000087687	protein_coding	PET100 homolog
0.0021413	0.257885	0.299	0.231	1	26	Emc10	7	ENSMUSG00000008140	protein_coding	ER membrane protein complex subunit 10
8.64517e-05	0.257857	0.252	0.273	1	0	Lbh	17	ENSMUSG00000024063	protein_coding	limb-bud and heart
2.42126e-173	0.257856	0.412	0.305	4.78634e-169	1	Ppp1r14b	19	ENSMUSG00000056612	protein_coding	protein phosphatase 1, regulatory inhibitor subunit 14B
4.95528e-87	0.257855	0.307	0.053	9.7956e-83	25	Ccl3	11	ENSMUSG00000000982	protein_coding	chemokine (C-C motif) ligand 3
1.1645e-29	0.257846	0.401	0.35	2.30198e-25	4	Tmem59	4	ENSMUSG00000028618	protein_coding	transmembrane protein 59
0	0.257837	0.271	0.055	0	9	Atad3a	4	ENSMUSG00000029036	protein_coding	ATPase family, AAA domain containing 3A
2.02857e-64	0.257806	0.532	0.375	4.01008e-60	5	Gls	1	ENSMUSG00000026103	protein_coding	glutaminase
7.4556e-07	0.257797	0.383	0.309	0.0147382	20	Arpc4	6	ENSMUSG00000079426	protein_coding	actin related protein 2/3 complex, subunit 4
1.34223e-05	0.257786	0.326	0.272	0.265333	17	Tomm5	4	ENSMUSG00000078713	protein_coding	translocase of outer mitochondrial membrane 5
2.17988e-07	0.257743	0.28	0.21	0.00430919	20	Rtn3	19	ENSMUSG00000024758	protein_coding	reticulon 3
5.77317e-35	0.257645	0.654	0.921	1.14124e-30	21	Ftl1	7	ENSMUSG00000050708	protein_coding	ferritin light polypeptide 1
1.5009e-121	0.257642	0.33	0.24	2.96698e-117	2	Puf60	15	ENSMUSG00000002524	protein_coding	poly-U binding splicing factor 60
2.81692e-06	0.257562	0.683	0.565	0.0556849	26	Myl12b	17	ENSMUSG00000034868	protein_coding	myosin, light chain 12B, regulatory
3.83648e-50	0.257534	0.634	0.362	7.58394e-46	13	Arhgap15	2	ENSMUSG00000049744	protein_coding	Rho GTPase activating protein 15
0.000158198	0.257491	0.357	0.313	1	20	Zfp91	19	ENSMUSG00000024695	protein_coding	zinc finger protein 91
2.01154e-15	0.257487	0.343	0.272	3.97641e-11	7	Spcs1	14	ENSMUSG00000021917	protein_coding	signal peptidase complex subunit 1 homolog (S. cerevisiae)
1.28005e-08	0.257487	0.551	0.368	0.000253039	25	Spcs2	7	ENSMUSG00000035227	protein_coding	signal peptidase complex subunit 2 homolog (S. cerevisiae)
0	0.257477	0.353	0.047	0	12	Mrps10	17	ENSMUSG00000034729	protein_coding	mitochondrial ribosomal protein S10
1.09407e-116	0.257433	0.578	0.282	2.16275e-112	6	Syk	13	ENSMUSG00000021457	protein_coding	spleen tyrosine kinase
8.25005e-41	0.257416	0.488	0.418	1.63087e-36	4	Smdt1	15	ENSMUSG00000022452	protein_coding	single-pass membrane protein with aspartate rich tail 1
6.64844e-12	0.257345	0.334	0.173	1.31426e-07	25	Jakmip1	5	ENSMUSG00000063646	protein_coding	janus kinase and microtubule interacting protein 1
2.07341e-195	0.25729	0.699	0.433	4.09872e-191	3	Csde1	3	ENSMUSG00000068823	protein_coding	cold shock domain containing E1, RNA binding
1.06547e-33	0.257268	0.286	0.224	2.10621e-29	4	Gtf2b	3	ENSMUSG00000028271	protein_coding	general transcription factor IIB
1.29851e-19	0.257263	0.285	0.205	2.56689e-15	7	Strn3	12	ENSMUSG00000020954	protein_coding	striatin, calmodulin binding protein 3
9.31267e-74	0.257216	0.603	0.43	1.84093e-69	5	Rpl13a	7	ENSMUSG00000074129	protein_coding	ribosomal protein L13A
0	0.257198	0.356	0.042	0	12	Mrpl10	11	ENSMUSG00000001445	protein_coding	mitochondrial ribosomal protein L10
2.13739e-15	0.257142	0.336	0.239	4.22519e-11	15	Lmo4	3	ENSMUSG00000028266	protein_coding	LIM domain only 4
3.26064e-16	0.257121	0.54	0.443	6.44563e-12	11	Ywhaq	12	ENSMUSG00000076432	protein_coding	tyrosine 3-monooxygenase/tryptophan 5-monooxygenase activation protein theta
7.71961e-68	0.257107	0.303	0.153	1.52601e-63	6	Dbnl	11	ENSMUSG00000020476	protein_coding	drebrin-like
2.32791e-05	0.257053	0.32	0.266	0.460182	17	Tsn	1	ENSMUSG00000026374	protein_coding	translin
6.77485e-07	0.257032	0.404	0.244	0.0133925	27	Ccnd3	17	ENSMUSG00000034165	protein_coding	cyclin D3
9.22438e-10	0.256985	0.269	0.201	1.82348e-05	15	Med28	5	ENSMUSG00000015804	protein_coding	mediator complex subunit 28
4.09472e-48	0.256922	0.693	0.505	8.09444e-44	6	Tmbim6	15	ENSMUSG00000023010	protein_coding	transmembrane BAX inhibitor motif containing 6
8.5966e-66	0.256861	0.481	0.263	1.69938e-61	8	Ralgps2	1	ENSMUSG00000026594	protein_coding	Ral GEF with PH domain and SH3 binding motif 2
1.05687e-11	0.25679	0.325	0.169	2.08923e-07	25	Sipa1	19	ENSMUSG00000056917	protein_coding	signal-induced proliferation associated gene 1
1.07684e-36	0.256719	0.252	0.144	2.1287e-32	10	Ctsa	2	ENSMUSG00000017760	protein_coding	cathepsin A
6.00833e-64	0.256577	0.284	0.135	1.18773e-59	8	Vpreb3	10	ENSMUSG00000000903	protein_coding	pre-B lymphocyte gene 3
0.000707567	0.256487	0.373	0.358	1	18	Grb2	11	ENSMUSG00000059923	protein_coding	growth factor receptor bound protein 2
3.45861e-83	0.256481	0.353	0.212	6.83699e-79	5	Nudt21	8	ENSMUSG00000031754	protein_coding	nudix (nucleoside diphosphate linked moiety X)-type motif 21
6.08355e-29	0.256437	0.266	0.166	1.2026e-24	10	Cnih4	1	ENSMUSG00000062169	protein_coding	cornichon family AMPA receptor auxiliary protein 4
0	0.256389	0.253	0.014	0	12	Lrrc39	3	ENSMUSG00000027961	protein_coding	leucine rich repeat containing 39
6.53958e-09	0.256267	0.25	0.176	0.000129274	17	Nrip1	16	ENSMUSG00000048490	protein_coding	nuclear receptor interacting protein 1
1.51982e-10	0.256264	0.53	0.335	3.00439e-06	25	Bcap31	X	ENSMUSG00000002015	protein_coding	B cell receptor associated protein 31
0	0.256262	0.381	0.055	0	12	Pgap2	7	ENSMUSG00000030990	protein_coding	post-GPI attachment to proteins 2
0	0.256243	0.997	0.978	0	0	Rpl23	11	ENSMUSG00000071415	protein_coding	ribosomal protein L23
2.04755e-156	0.256225	0.255	0.17	4.0476e-152	1	Lsm8	6	ENSMUSG00000044155	protein_coding	LSM8 homolog, U6 small nuclear RNA associated
1.0104e-216	0.25621	0.261	0.066	1.99736e-212	9	Bola1	3	ENSMUSG00000015943	protein_coding	bolA-like 1 (E. coli)
3.66815e-19	0.256208	0.592	0.515	7.2512e-15	7	Snrpb	2	ENSMUSG00000027404	protein_coding	small nuclear ribonucleoprotein B
8.59383e-14	0.256202	0.467	0.255	1.69883e-09	25	Csk	9	ENSMUSG00000032312	protein_coding	c-src tyrosine kinase
4.8896e-05	0.256197	0.469	0.388	0.966577	24	Eif5b	1	ENSMUSG00000026083	protein_coding	eukaryotic translation initiation factor 5B
8.76904e-66	0.25613	0.796	0.66	1.73346e-61	7	Ndufa4	6	ENSMUSG00000029632	protein_coding	Ndufa4, mitochondrial complex associated
5.06793e-144	0.256097	0.512	0.397	1.00183e-139	2	Arid4b	13	ENSMUSG00000039219	protein_coding	AT rich interactive domain 4B (RBP1-like)
1.25617e-08	0.256077	0.3	0.234	0.00024832	15	Ube2n	10	ENSMUSG00000074781	protein_coding	ubiquitin-conjugating enzyme E2N
0	0.256028	0.368	0.049	0	12	Mrpl45	11	ENSMUSG00000018882	protein_coding	mitochondrial ribosomal protein L45
2.23656e-16	0.256003	0.256	0.187	4.42123e-12	7	Ndufv1	19	ENSMUSG00000037916	protein_coding	NADH:ubiquinone oxidoreductase core subunit V1
1.38323e-16	0.256	0.949	0.971	2.73438e-12	22	Rpsa	9	ENSMUSG00000032518	protein_coding	ribosomal protein SA
3.91492e-17	0.255971	0.537	0.438	7.73902e-13	11	2007-09-01	NA	NA	NA	NA
1.04045e-96	0.255931	0.377	0.3	2.05677e-92	2	Phb2	6	ENSMUSG00000004264	protein_coding	prohibitin 2
2.72286e-299	0.255918	0.421	0.194	5.38254e-295	3	Rtn3	19	ENSMUSG00000024758	protein_coding	reticulon 3
2.5406e-10	0.255917	0.611	0.395	5.02225e-06	25	Sf3b6	12	ENSMUSG00000037361	protein_coding	splicing factor 3B, subunit 6
2.77887e-12	0.255916	0.527	0.309	5.49326e-08	25	Arpc4	6	ENSMUSG00000079426	protein_coding	actin related protein 2/3 complex, subunit 4
0.00551093	0.255915	0.308	0.251	1	26	Churc1	12	ENSMUSG00000090258	protein_coding	churchill domain containing 1
1.48293e-15	0.255877	0.323	0.241	2.93145e-11	11	Wdr83os	8	ENSMUSG00000059355	protein_coding	WD repeat domain 83 opposite strand
1.11114e-09	0.255823	0.322	0.184	2.19651e-05	25	B4galt1	4	ENSMUSG00000028413	protein_coding	UDP-Gal:betaGlcNAc beta 1,4- galactosyltransferase, polypeptide 1
0.00904513	0.255802	0.363	0.308	1	26	Senp6	9	ENSMUSG00000034252	protein_coding	SUMO/sentrin specific peptidase 6
0.0067843	0.2558	0.388	0.39	1	18	Xrn2	2	ENSMUSG00000027433	protein_coding	5'-3' exoribonuclease 2
2.75652e-12	0.25576	0.298	0.24	5.44909e-08	7	Cope	8	ENSMUSG00000055681	protein_coding	coatomer protein complex, subunit epsilon
4.03931e-11	0.255735	0.958	0.821	7.98491e-07	25	Pfdn5	15	ENSMUSG00000001289	protein_coding	prefoldin 5
0.000335778	0.255725	0.418	0.329	1	26	Tnrc6c	11	ENSMUSG00000025571	protein_coding	trinucleotide repeat containing 6C
9.33302e-36	0.255716	0.453	0.392	1.84495e-31	4	Sf3b6	12	ENSMUSG00000037361	protein_coding	splicing factor 3B, subunit 6
5.06088e-42	0.255686	0.923	0.918	1.00044e-37	11	Ftl1	7	ENSMUSG00000050708	protein_coding	ferritin light polypeptide 1
5.46939e-21	0.255588	0.819	0.66	1.08119e-16	19	Klf2	8	ENSMUSG00000055148	protein_coding	Kruppel-like factor 2 (lung)
8.69972e-17	0.255538	0.321	0.246	1.71976e-12	7	Psma4	9	ENSMUSG00000032301	protein_coding	proteasome subunit alpha 4
5.611e-07	0.255522	0.264	0.195	0.0110918	20	Fnbp1	2	ENSMUSG00000075415	protein_coding	formin binding protein 1
2.9363e-79	0.255483	0.323	0.193	5.80448e-75	5	Ube2j2	4	ENSMUSG00000023286	protein_coding	ubiquitin-conjugating enzyme E2J 2
4.72074e-74	0.255416	0.497	0.336	9.33195e-70	5	Trmt112	19	ENSMUSG00000038812	protein_coding	tRNA methyltransferase 11-2
1.55931e-62	0.255391	0.492	0.309	3.08245e-58	7	Ndufc1	3	ENSMUSG00000037152	protein_coding	NADH:ubiquinone oxidoreductase subunit C1
0	0.255331	0.251	0.011	0	12	Pcsk6	7	ENSMUSG00000030513	protein_coding	proprotein convertase subtilisin/kexin type 6
4.08463e-08	0.255305	0.316	0.191	0.00080745	25	Lman2	13	ENSMUSG00000021484	protein_coding	lectin, mannose-binding 2
2.67644e-07	0.255284	0.488	0.409	0.00529078	20	Arhgef1	7	ENSMUSG00000040940	protein_coding	Rho guanine nucleotide exchange factor (GEF) 1
4.19186e-10	0.255234	0.301	0.25	8.28648e-06	7	Ube2m	7	ENSMUSG00000005575	protein_coding	ubiquitin-conjugating enzyme E2M
1.68308e-42	0.255214	0.519	0.351	3.32711e-38	6	Pgam1	19	ENSMUSG00000011752	protein_coding	phosphoglycerate mutase 1
3.47942e-57	0.255199	0.338	0.224	6.87811e-53	5	Sap18	14	ENSMUSG00000021963	protein_coding	Sin3-associated polypeptide 18
3.26307e-214	0.255046	0.45	0.315	6.45043e-210	1	Cdkn1b	6	ENSMUSG00000003031	protein_coding	cyclin-dependent kinase inhibitor 1B
1.60569e-48	0.255005	0.528	0.329	3.17412e-44	6	Slc38a1	15	ENSMUSG00000023169	protein_coding	solute carrier family 38, member 1
9.84122e-11	0.254968	0.337	0.268	1.94541e-06	7	Plaur	7	ENSMUSG00000046223	protein_coding	plasminogen activator, urokinase receptor
3.08521e-35	0.254913	0.491	0.438	6.09885e-31	4	Nedd8	14	ENSMUSG00000010376	protein_coding	neural precursor cell expressed, developmentally down-regulated gene 8
2.15678e-307	0.254909	1	0.971	4.26353e-303	2	Rps9	7	ENSMUSG00000006333	protein_coding	ribosomal protein S9
4.23641e-59	0.254883	0.36	0.194	8.37453e-55	10	Lpp	16	ENSMUSG00000033306	protein_coding	LIM domain containing preferred translocation partner in lipoma
1.23335e-08	0.254841	0.301	0.176	0.000243809	25	Nrip1	16	ENSMUSG00000048490	protein_coding	nuclear receptor interacting protein 1
2.15494e-71	0.254811	0.574	0.404	4.25988e-67	5	Tmed9	13	ENSMUSG00000058569	protein_coding	transmembrane p24 trafficking protein 9
0	0.254785	0.999	0.982	0	2	Fth1	19	ENSMUSG00000024661	protein_coding	ferritin heavy polypeptide 1
0	0.254779	0.307	0.122	0	3	4931406P16Rik	NA	NA	NA	NA
1.13302e-78	0.25475	0.622	0.425	2.23975e-74	5	Limd2	11	ENSMUSG00000040699	protein_coding	LIM domain containing 2
3.63948e-14	0.25475	0.316	0.241	7.19452e-10	11	Mrps14	1	ENSMUSG00000058267	protein_coding	mitochondrial ribosomal protein S14
1.57706e-192	0.254725	0.272	0.172	3.11753e-188	1	Rbm33	5	ENSMUSG00000048271	protein_coding	RNA binding motif protein 33
9.29239e-187	0.254669	0.268	0.171	1.83692e-182	1	Pcna	2	ENSMUSG00000027342	protein_coding	proliferating cell nuclear antigen
0	0.254662	1	0.968	0	2	Tmsb4x	X	ENSMUSG00000049775	protein_coding	thymosin, beta 4, X chromosome
0.0099529	0.254658	0.256	0.246	1	14	Tkt	14	ENSMUSG00000021957	protein_coding	transketolase
1.97413e-24	0.254548	0.314	0.266	3.90246e-20	4	Sar1a	10	ENSMUSG00000020088	protein_coding	secretion associated Ras related GTPase 1A
1.86379e-30	0.254477	0.303	0.244	3.68433e-26	4	Lsm5	6	ENSMUSG00000091625	protein_coding	LSM5 homolog, U6 small nuclear RNA and mRNA degradation associated
5.29274e-52	0.254456	0.63	0.431	1.04627e-47	6	Abracl	10	ENSMUSG00000078453	protein_coding	ABRA C-terminal like
4.84329e-13	0.254416	0.25	0.182	9.57421e-09	11	Polr2m	9	ENSMUSG00000032199	protein_coding	polymerase (RNA) II (DNA directed) polypeptide M
5.00288e-09	0.254393	0.68	0.624	9.88969e-05	20	Hnrnpk	13	ENSMUSG00000021546	protein_coding	heterogeneous nuclear ribonucleoprotein K
2.00656e-46	0.254296	0.441	0.317	3.96657e-42	5	Cdk11b	4	ENSMUSG00000029062	protein_coding	cyclin-dependent kinase 11B
9.46463e-261	0.254294	0.274	0.113	1.87097e-256	3	Spg21	9	ENSMUSG00000032388	protein_coding	SPG21, maspardin
1.568e-12	0.254264	0.911	0.923	3.09961e-08	22	Rpl17	18	ENSMUSG00000062328	protein_coding	ribosomal protein L17
7.29386e-24	0.254252	0.959	0.991	1.44185e-19	22	Tpt1	14	ENSMUSG00000060126	protein_coding	tumor protein, translationally-controlled 1
0	0.254225	0.924	0.823	0	1	Btf3	13	ENSMUSG00000021660	protein_coding	basic transcription factor 3
4.32887e-77	0.254219	0.33	0.132	8.5573e-73	13	Thy1	9	ENSMUSG00000032011	protein_coding	thymus cell antigen 1, theta
8.50035e-06	0.254212	0.292	0.235	0.168035	17	Psip1	4	ENSMUSG00000028484	protein_coding	PC4 and SFRS1 interacting protein 1
2.62558e-13	0.254207	0.295	0.143	5.19024e-09	25	Gatad2a	8	ENSMUSG00000036180	protein_coding	GATA zinc finger domain containing 2A
1.68784e-220	0.25418	0.28	0.171	3.33653e-216	1	2006-09-01	NA	NA	NA	NA
6.43724e-13	0.25417	0.287	0.225	1.27251e-08	7	Cmpk1	4	ENSMUSG00000028719	protein_coding	cytidine monophosphate (UMP-CMP) kinase 1
7.30152e-08	0.254161	0.606	0.578	0.00144337	19	Snrpe	1	ENSMUSG00000090553	protein_coding	small nuclear ribonucleoprotein E
1.05853e-72	0.254123	0.623	0.688	2.0925e-68	0	Tra2b	16	ENSMUSG00000022858	protein_coding	transformer 2 beta
0.00764676	0.254116	0.348	0.292	1	26	Zcrb1	15	ENSMUSG00000022635	protein_coding	zinc finger CCHC-type and RNA binding motif 1
2.69225e-12	0.254112	0.254	0.173	5.32203e-08	15	Slc44a2	9	ENSMUSG00000057193	protein_coding	solute carrier family 44, member 2
5.33831e-06	0.254066	0.264	0.152	0.105528	27	Tulp4	17	ENSMUSG00000034377	protein_coding	tubby like protein 4
1.44572e-61	0.254051	0.294	0.124	2.85789e-57	13	Slamf6	1	ENSMUSG00000015314	protein_coding	SLAM family member 6
2.12227e-103	0.254032	0.999	0.973	4.19531e-99	5	Rpl34	3	ENSMUSG00000062006	protein_coding	ribosomal protein L34
1.9328e-68	0.254031	0.633	0.463	3.82076e-64	5	Tpr	1	ENSMUSG00000006005	protein_coding	translocated promoter region, nuclear basket protein
4.74867e-28	0.254026	0.481	0.543	9.38717e-24	0	Hnrnpa1	15	ENSMUSG00000046434	protein_coding	heterogeneous nuclear ribonucleoprotein A1
5.98687e-198	0.254004	0.667	0.544	1.18348e-193	1	Eif3k	7	ENSMUSG00000053565	protein_coding	eukaryotic translation initiation factor 3, subunit K
5.22972e-192	0.253989	0.4	0.28	1.03381e-187	1	2007-03-01	NA	NA	NA	NA
4.28461e-52	0.253983	0.533	0.335	8.46983e-48	6	Stat3	11	ENSMUSG00000004040	protein_coding	signal transducer and activator of transcription 3
3.43147e-05	0.253964	0.369	0.432	0.678332	0	Mycbp2	14	ENSMUSG00000033004	protein_coding	MYC binding protein 2, E3 ubiquitin protein ligase
1.64538e-80	0.253952	0.977	0.928	3.25259e-76	5	Hsp90ab1	17	ENSMUSG00000023944	protein_coding	heat shock protein 90 alpha (cytosolic), class B member 1
4.68559e-30	0.25387	0.373	0.251	9.26247e-26	10	Ralbp1	17	ENSMUSG00000024096	protein_coding	ralA binding protein 1
1.16157e-40	0.253859	0.648	0.476	2.2962e-36	6	Atp5c1	2	ENSMUSG00000025781	protein_coding	ATP synthase, H+ transporting, mitochondrial F1 complex, gamma polypeptide 1
4.12839e-159	0.253849	0.309	0.2	8.16101e-155	2	St8sia4	1	ENSMUSG00000040710	protein_coding	ST8 alpha-N-acetyl-neuraminide alpha-2,8-sialyltransferase 4
1.67864e-13	0.253832	0.251	0.183	3.31834e-09	11	Mrpl18	17	ENSMUSG00000057388	protein_coding	mitochondrial ribosomal protein L18
9.24349e-115	0.253819	0.311	0.224	1.82725e-110	2	Polr2e	10	ENSMUSG00000004667	protein_coding	polymerase (RNA) II (DNA directed) polypeptide E
6.47587e-14	0.253811	0.354	0.287	1.28015e-09	7	Gsk3b	16	ENSMUSG00000022812	protein_coding	glycogen synthase kinase 3 beta
6.85031e-131	0.253765	0.485	0.376	1.35417e-126	2	Rasgrp2	19	ENSMUSG00000032946	protein_coding	RAS, guanyl releasing protein 2
0	0.253752	0.993	0.96	0	0	Rpl21	5	ENSMUSG00000041453	protein_coding	ribosomal protein L21
1.67197e-05	0.253709	0.432	0.381	0.330515	17	Eif3c	7	ENSMUSG00000030738	protein_coding	eukaryotic translation initiation factor 3, subunit C
1.11168e-19	0.253704	0.386	0.168	2.19756e-15	25	Cd72	4	ENSMUSG00000028459	protein_coding	CD72 antigen
3.89029e-85	0.253688	0.272	0.124	7.69032e-81	6	Rtf2	2	ENSMUSG00000027502	protein_coding	replication termination factor 2
2.46101e-09	0.253663	0.575	0.385	4.86492e-05	25	Dnaja2	8	ENSMUSG00000031701	protein_coding	DnaJ heat shock protein family (Hsp40) member A2
1.68551e-33	0.253655	0.996	0.98	3.33191e-29	16	Rplp1	9	ENSMUSG00000007892	protein_coding	ribosomal protein, large, P1
8.28947e-137	0.253602	0.336	0.246	1.63866e-132	1	Ube2h	6	ENSMUSG00000039159	protein_coding	ubiquitin-conjugating enzyme E2H
1.50766e-26	0.253591	0.284	0.23	2.98035e-22	4	Pdia6	12	ENSMUSG00000020571	protein_coding	protein disulfide isomerase associated 6
3.1148e-65	0.253501	0.71	0.563	6.15734e-61	5	Snrpf	10	ENSMUSG00000020018	protein_coding	small nuclear ribonucleoprotein polypeptide F
2.1953e-09	0.253427	0.297	0.228	4.33967e-05	15	Vdac3	8	ENSMUSG00000008892	protein_coding	voltage-dependent anion channel 3
8.47414e-27	0.253424	0.397	0.351	1.67517e-22	4	Cwc15	9	ENSMUSG00000004096	protein_coding	CWC15 spliceosome-associated protein
3.94902e-07	0.253372	0.838	0.641	0.00780642	27	Cyba	8	ENSMUSG00000006519	protein_coding	cytochrome b-245, alpha polypeptide
3.71875e-145	0.253327	0.28	0.184	7.35122e-141	2	Sypl	12	ENSMUSG00000020570	protein_coding	synaptophysin-like protein
0.00131478	0.253279	0.525	0.511	1	23	Ccnl1	3	ENSMUSG00000027829	protein_coding	cyclin L1
1.82366e-29	0.253276	0.375	0.317	3.60502e-25	4	Bax	7	ENSMUSG00000003873	protein_coding	BCL2-associated X protein
1.98417e-18	0.253259	0.489	0.583	3.92231e-14	0	Sec62	3	ENSMUSG00000027706	protein_coding	SEC62 homolog (S. cerevisiae)
1.53122e-18	0.25324	0.935	0.907	3.02691e-14	20	Serf2	2	ENSMUSG00000074884	protein_coding	small EDRK-rich factor 2
4.72678e-11	0.253189	0.485	0.284	9.34389e-07	25	Atp11b	3	ENSMUSG00000037400	protein_coding	ATPase, class VI, type 11B
1.41538e-08	0.253185	0.337	0.203	0.000279793	25	Ing2	8	ENSMUSG00000063049	protein_coding	inhibitor of growth family, member 2
9.98799e-13	0.253181	0.327	0.255	1.97443e-08	11	BC031181	18	ENSMUSG00000036299	protein_coding	cDNA sequence BC031181
7.58818e-15	0.253143	0.295	0.224	1.50003e-10	7	Thoc2	X	ENSMUSG00000037475	protein_coding	THO complex 2
1.09436e-51	0.253098	0.541	0.291	2.16334e-47	13	Stk4	2	ENSMUSG00000018209	protein_coding	serine/threonine kinase 4
1.18362e-306	0.252988	0.268	0.104	2.33978e-302	3	Mrps18a	17	ENSMUSG00000023967	protein_coding	mitochondrial ribosomal protein S18A
1.69531e-85	0.252937	1	0.978	3.35128e-81	5	Rpl39	X	ENSMUSG00000079641	protein_coding	ribosomal protein L39
3.63359e-07	0.252902	0.684	0.652	0.00718289	19	Clk1	1	ENSMUSG00000026034	protein_coding	CDC-like kinase 1
3.0939e-223	0.25289	0.578	0.321	6.11602e-219	3	Txndc17	11	ENSMUSG00000020803	protein_coding	thioredoxin domain containing 17
0.00017432	0.252849	0.406	0.369	1	19	Ppp1cc	5	ENSMUSG00000004455	protein_coding	protein phosphatase 1 catalytic subunit gamma
0.00142566	0.252731	0.312	0.267	1	23	Nr3c1	18	ENSMUSG00000024431	protein_coding	nuclear receptor subfamily 3, group C, member 1
6.58254e-06	0.252683	0.28	0.223	0.130124	17	Pdcd6	13	ENSMUSG00000021576	protein_coding	programmed cell death 6
2.91226e-215	0.252683	0.538	0.297	5.75695e-211	3	Bag1	4	ENSMUSG00000028416	protein_coding	BCL2-associated athanogene 1
0.00450375	0.252676	0.299	0.266	1	23	Tsn	1	ENSMUSG00000026374	protein_coding	translin
1.43463e-38	0.25262	0.524	0.289	2.83598e-34	16	Atp1b3	9	ENSMUSG00000032412	protein_coding	ATPase, Na+/K+ transporting, beta 3 polypeptide
1.28962e-07	0.252606	0.268	0.189	0.00254931	20	Capg	6	ENSMUSG00000056737	protein_coding	capping protein (actin filament), gelsolin-like
3.15891e-12	0.252582	0.545	0.478	6.24453e-08	11	Tbca	13	ENSMUSG00000042043	protein_coding	tubulin cofactor A
1.6407e-143	0.252519	0.513	0.403	3.24334e-139	2	Arhgdia	11	ENSMUSG00000025132	protein_coding	Rho GDP dissociation inhibitor (GDI) alpha
1.35592e-111	0.252495	0.267	0.133	2.68038e-107	5	Fermt3	19	ENSMUSG00000024965	protein_coding	fermitin family member 3
1.78019e-206	0.25242	0.38	0.257	3.51908e-202	1	Nop56	2	ENSMUSG00000027405	protein_coding	NOP56 ribonucleoprotein
3.72857e-278	0.252416	0.324	0.139	7.37063e-274	3	Ripk1	13	ENSMUSG00000021408	protein_coding	receptor (TNFRSF)-interacting serine-threonine kinase 1
0.000117096	0.252384	0.332	0.244	1	26	Pkig	2	ENSMUSG00000035268	protein_coding	protein kinase inhibitor, gamma
1.16112e-10	0.252354	0.708	0.498	2.29531e-06	25	Myl12a	17	ENSMUSG00000024048	protein_coding	myosin, light chain 12A, regulatory, non-sarcomeric
1.05728e-107	0.252199	0.3	0.217	2.09003e-103	2	Ctcf	8	ENSMUSG00000005698	protein_coding	CCCTC-binding factor
1.71502e-169	0.252166	0.513	0.397	3.39024e-165	1	Ube2d2a	18	ENSMUSG00000091896	protein_coding	ubiquitin-conjugating enzyme E2D 2A
2.90159e-13	0.25207	0.476	0.267	5.73586e-09	25	Lnpep	17	ENSMUSG00000023845	protein_coding	leucyl/cystinyl aminopeptidase
2.67669e-05	0.252068	0.281	0.229	0.529127	17	Rab11b	17	ENSMUSG00000077450	protein_coding	RAB11B, member RAS oncogene family
1.87945e-234	0.252035	0.439	0.221	3.7153e-230	3	Per1	11	ENSMUSG00000020893	protein_coding	period circadian clock 1
1.0678e-47	0.25203	0.804	0.507	2.11082e-43	13	Kras	6	ENSMUSG00000030265	protein_coding	Kirsten rat sarcoma viral oncogene homolog
1.5338e-85	0.25199	0.301	0.141	3.03201e-81	6	Samd4b	7	ENSMUSG00000109336	protein_coding	sterile alpha motif domain containing 4B
0	0.251938	0.279	0.024	0	12	Oxnad1	14	ENSMUSG00000021906	protein_coding	oxidoreductase NAD-binding domain containing 1
1.90464e-47	0.251899	0.47	0.258	3.76509e-43	13	Vgll4	6	ENSMUSG00000030315	protein_coding	vestigial like family member 4
1.33722e-09	0.251877	0.461	0.385	2.64341e-05	15	Timm13	10	ENSMUSG00000020219	protein_coding	translocase of inner mitochondrial membrane 13
5.53553e-72	0.251817	0.59	0.297	1.09426e-67	13	Cd69	6	ENSMUSG00000030156	protein_coding	CD69 antigen
7.3052e-112	0.251785	0.315	0.229	1.44409e-107	2	Mtpn	6	ENSMUSG00000029840	protein_coding	myotrophin
3.71754e-09	0.25172	0.843	0.655	7.34884e-05	25	Srrm2	17	ENSMUSG00000039218	protein_coding	serine/arginine repetitive matrix 2
0.00161086	0.251719	0.257	0.208	1	21	Fundc2	X	ENSMUSG00000031198	protein_coding	FUN14 domain containing 2
3.78228e-15	0.251657	0.271	0.118	7.47681e-11	25	Lrmp	6	ENSMUSG00000030263	protein_coding	lymphoid-restricted membrane protein
1.01071e-266	0.251635	0.433	0.21	1.99796e-262	3	Emc7	2	ENSMUSG00000055943	protein_coding	ER membrane protein complex subunit 7
1.48434e-21	0.251611	0.283	0.199	2.93424e-17	7	Sh3bgrl	X	ENSMUSG00000031246	protein_coding	SH3-binding domain glutamic acid-rich protein like
0	0.251551	0.298	0.021	0	12	Mrpl47	3	ENSMUSG00000037531	protein_coding	mitochondrial ribosomal protein L47
5.72657e-164	0.251538	0.302	0.193	1.13203e-159	2	Cyfip2	11	ENSMUSG00000020340	protein_coding	cytoplasmic FMR1 interacting protein 2
8.45234e-42	0.251508	0.81	0.528	1.67086e-37	13	Supt4a	11	ENSMUSG00000020485	protein_coding	SPT4A, DSIF elongation factor subunit
1.36049e-12	0.251504	0.521	0.295	2.68941e-08	25	Pde7a	3	ENSMUSG00000069094	protein_coding	phosphodiesterase 7A
7.76115e-58	0.251498	0.422	0.205	1.53423e-53	13	Avl9	6	ENSMUSG00000029787	protein_coding	AVL9 cell migration associated
1.97246e-295	0.251472	0.297	0.121	3.89916e-291	3	Vti1b	12	ENSMUSG00000021124	protein_coding	vesicle transport through interaction with t-SNAREs 1B
4.96019e-19	0.251458	0.335	0.25	9.8053e-15	7	Srsf9	5	ENSMUSG00000029538	protein_coding	serine and arginine-rich splicing factor 9
0	0.251337	0.258	0.095	0	3	Isca2	12	ENSMUSG00000021241	protein_coding	iron-sulfur cluster assembly 2
3.03296e-266	0.25126	0.252	0.055	5.99556e-262	9	Noct	3	ENSMUSG00000023087	protein_coding	nocturnin
9.25917e-92	0.25125	0.895	0.53	1.83035e-87	8	Mef2c	13	ENSMUSG00000005583	protein_coding	myocyte enhancer factor 2C
1.95882e-07	0.251244	0.25	0.163	0.0038722	24	Gem	4	ENSMUSG00000028214	protein_coding	GTP binding protein (gene overexpressed in skeletal muscle)
3.64586e-39	0.251202	0.93	0.711	7.20714e-35	13	Eif3f	7	ENSMUSG00000031029	protein_coding	eukaryotic translation initiation factor 3, subunit F
0	0.251202	1	0.978	0	2	Rpl13	8	ENSMUSG00000000740	protein_coding	ribosomal protein L13
7.35721e-66	0.251158	0.693	0.53	1.45437e-61	5	Srp9	1	ENSMUSG00000026511	protein_coding	signal recognition particle 9
1.83525e-76	0.25114	0.562	0.308	3.62792e-72	8	Stap1	5	ENSMUSG00000029254	protein_coding	signal transducing adaptor family member 1
1.78841e-82	0.25113	0.297	0.14	3.53533e-78	6	Arl8a	1	ENSMUSG00000026426	protein_coding	ADP-ribosylation factor-like 8A
2.39394e-19	0.251111	0.437	0.333	4.73234e-15	10	Map4k4	1	ENSMUSG00000026074	protein_coding	mitogen-activated protein kinase kinase kinase kinase 4
2.87988e-63	0.251029	0.372	0.194	5.69295e-59	8	Pgap1	1	ENSMUSG00000073678	protein_coding	post-GPI attachment to proteins 1
8.30541e-06	0.251006	0.365	0.271	0.164181	24	Ndufa8	2	ENSMUSG00000026895	protein_coding	NADH:ubiquinone oxidoreductase subunit A8
3.85629e-29	0.250822	0.335	0.277	7.62311e-25	4	Ostc	3	ENSMUSG00000041084	protein_coding	oligosaccharyltransferase complex subunit (non-catalytic)
1.16163e-11	0.25081	0.509	0.449	2.29631e-07	7	Brd2	17	ENSMUSG00000024335	protein_coding	bromodomain containing 2
2.81475e-58	0.250775	0.507	0.256	5.5642e-54	13	Il4ra	7	ENSMUSG00000030748	protein_coding	interleukin 4 receptor, alpha
0	0.250773	0.388	0.064	0	12	Aamdc	7	ENSMUSG00000035642	protein_coding	adipogenesis associated Mth938 domain containing
2.16954e-91	0.250772	0.606	0.486	4.28874e-87	4	Cox7b	X	ENSMUSG00000031231	protein_coding	cytochrome c oxidase subunit 7B
1.83007e-21	0.250771	0.324	0.224	3.61769e-17	11	Atp2a2	5	ENSMUSG00000029467	protein_coding	ATPase, Ca++ transporting, cardiac muscle, slow twitch 2
6.48546e-69	0.250758	0.367	0.235	1.28204e-64	5	Mat2b	11	ENSMUSG00000042032	protein_coding	methionine adenosyltransferase II, beta
1.00972e-37	0.250708	0.974	0.997	1.99601e-33	11	Malat1	19	ENSMUSG00000092341	lncRNA	metastasis associated lung adenocarcinoma transcript 1 (non-coding RNA)
4.14881e-21	0.250659	0.312	0.269	8.20136e-17	4	Selenos	7	ENSMUSG00000075701	protein_coding	selenoprotein S
3.88179e-22	0.25065	0.285	0.241	7.67352e-18	4	Eif1ax	X	ENSMUSG00000067194	protein_coding	eukaryotic translation initiation factor 1A, X-linked
2.05642e-05	0.250602	0.473	0.417	0.406512	20	Rrbp1	2	ENSMUSG00000027422	protein_coding	ribosome binding protein 1
0	0.250593	0.505	0.11	0	12	Vma21	X	ENSMUSG00000073131	protein_coding	VMA21 vacuolar H+-ATPase homolog (S. cerevisiae)
8.09055e-138	0.250562	0.576	0.472	1.59934e-133	2	Rbm25	12	ENSMUSG00000010608	protein_coding	RNA binding motif protein 25
1.21143e-21	0.250526	0.251	0.17	2.39476e-17	7	Ddost	4	ENSMUSG00000028757	protein_coding	dolichyl-di-phosphooligosaccharide-protein glycotransferase
1.80907e-09	0.250495	0.307	0.172	3.57616e-05	25	Hdac1	4	ENSMUSG00000028800	protein_coding	histone deacetylase 1
6.49725e-15	0.250478	0.484	0.578	1.28438e-10	0	Nop10	2	ENSMUSG00000027133	protein_coding	NOP10 ribonucleoprotein
6.36769e-06	0.250385	0.241	0.257	0.125877	0	B4galnt1	10	ENSMUSG00000006731	protein_coding	beta-1,4-N-acetyl-galactosaminyl transferase 1
2.48946e-212	0.25038	0.304	0.084	4.92116e-208	9	Ankrd40	11	ENSMUSG00000020864	protein_coding	ankyrin repeat domain 40
3.94548e-118	0.25037	0.999	0.976	7.79942e-114	5	Rpl36	17	ENSMUSG00000057863	protein_coding	ribosomal protein L36
9.41858e-10	0.25025	0.37	0.218	1.86187e-05	25	Ift20	11	ENSMUSG00000001105	protein_coding	intraflagellar transport 20
2.16914e-109	0.250248	0.274	0.192	4.28796e-105	2	Gtpbp4	13	ENSMUSG00000021149	protein_coding	GTP binding protein 4
0.00119	0.250235	0.424	0.425	1	18	Nap1l1	10	ENSMUSG00000058799	protein_coding	nucleosome assembly protein 1-like 1
1.27183e-276	0.250235	0.327	0.142	2.51416e-272	3	Adh5	3	ENSMUSG00000028138	protein_coding	alcohol dehydrogenase 5 (class III), chi polypeptide
6.45495e-81	0.250078	0.678	0.466	1.27601e-76	5	Cd53	3	ENSMUSG00000040747	protein_coding	CD53 antigen
7.14998e-59	0.250061	0.587	0.661	1.41341e-54	0	Fus	7	ENSMUSG00000030795	protein_coding	fused in sarcoma
0	0.250048	0.27	0.017	0	12	Optn	2	ENSMUSG00000026672	protein_coding	optineurin
5.52759e-29	0.250036	0.428	0.379	1.09269e-24	4	Eif3c	7	ENSMUSG00000030738	protein_coding	eukaryotic translation initiation factor 3, subunit C
2.86148e-60	0.250019	0.469	0.231	5.65657e-56	13	Cenpa	5	ENSMUSG00000029177	protein_coding	centromere protein A

### Sheet: Sheet1
Freq	cluster
21413	0	B cell 1
17696	1	T cell 1
13291	2	B cell 2
6411	3	Mural cell Type2 1
5384	4	NK 1
3964	5	NK-T
2359	6	MoMF
2006	7	Capillary Endothelium
1949	8	B cell 3
1901	9	Adipocyte 1
1896	10	Mesenchymal Progenitors
1647	11	Artery Endothelium 1
1623	12	Adipocyte 2
1294	13	CD20+ T cell
1101	14	Neutrophil
1077	15	Mural Cell Type1
987	16	T cell 2
801	17	Schwann cell_nonMyel
753	18	B cell 4
731	19	T cell 3
728	20	Mast cell
703	21	Mural Cell Type2 2
584	22	Lymphoid Progenitor
571	23	Schwann cell_Myel
531	24	Artery Endothelium 2
332	25	NK 2
328	26	Lymphatic Endothelium
235	27	NK 3
