## Supplementary material for "Sympathetic neuron derived NPY protects from obesity by sustaining the mural progenitors of thermogenic adipocytes": Supplemenaty Table 2 (part 1 of 2)

### Sheet: cluster.markers_res0.5
p_val	avg_log2FC	pct.1	pct.2	p_val_adj	cluster	gene	chr	ensgene	biotype	description
0	3.14814	0.976	0.312	0	0	Col4a1	8	ENSMUSG00000031502	protein_coding	collagen, type IV, alpha 1
0	2.9695	0.956	0.188	0	0	Col5a3	9	ENSMUSG00000004098	protein_coding	collagen, type V, alpha 3
0	2.94793	0.971	0.29	0	0	Col6a3	1	ENSMUSG00000048126	protein_coding	collagen, type VI, alpha 3
0	2.81709	0.939	0.214	0	0	Col4a2	8	ENSMUSG00000031503	protein_coding	collagen, type IV, alpha 2
0	2.5809	0.973	0.289	0	0	Col6a1	10	ENSMUSG00000001119	protein_coding	collagen, type VI, alpha 1
0	2.57442	0.816	0.121	0	0	Smoc2	17	ENSMUSG00000023886	protein_coding	SPARC related modular calcium binding 2
0	2.38255	0.939	0.183	0	0	Lum	10	ENSMUSG00000036446	protein_coding	lumican
0	2.35465	0.861	0.101	0	0	Col15a1	4	ENSMUSG00000028339	protein_coding	collagen, type XV, alpha 1
0	6.1976	0.957	0.173	0	1	Igkc	6	ENSMUSG00000076609	IG_C_gene	immunoglobulin kappa constant
0	4.98178	0.966	0.15	0	1	Ighm	12	ENSMUSG00000076617	IG_C_gene	immunoglobulin heavy constant mu
0	4.5339	0.919	0.012	0	1	Cd79a	7	ENSMUSG00000003379	protein_coding	CD79A antigen (immunoglobulin-associated alpha)
0	3.72989	0.754	0.012	0	1	Ighd	12	ENSMUSG00000104213	IG_C_gene	immunoglobulin heavy constant delta
0	3.5931	0.781	0.006	0	1	Ms4a1	19	ENSMUSG00000024673	protein_coding	membrane-spanning 4-domains, subfamily A, member 1
0	3.50862	0.709	0.016	0	1	Iglc2	16	ENSMUSG00000076937	IG_C_gene	immunoglobulin lambda constant 2
0	3.40226	0.758	0.015	0	1	Bank1	3	ENSMUSG00000037922	protein_coding	B cell scaffold protein with ankyrin repeats 1
0	3.38373	0.77	0.013	0	1	Cd79b	11	ENSMUSG00000040592	protein_coding	CD79B antigen
0	3.25502	0.749	0.019	0	1	Ly6d	15	ENSMUSG00000034634	protein_coding	lymphocyte antigen 6 complex, locus D
0	2.95694	0.616	0.003	0	1	Fcer2a	8	ENSMUSG00000005540	protein_coding	Fc receptor, IgE, low affinity II, alpha polypeptide
0	2.78191	0.72	0.062	0	1	Ralgps2	1	ENSMUSG00000026594	protein_coding	Ral GEF with PH domain and SH3 binding motif 2
0	2.77241	0.589	0.006	0	1	Fcmr	1	ENSMUSG00000042474	protein_coding	Fc fragment of IgM receptor
0	2.6622	0.596	0.003	0	1	Pax5	4	ENSMUSG00000014030	protein_coding	paired box 5
0	2.57098	0.582	0.027	0	1	Bcl11a	11	ENSMUSG00000000861	protein_coding	B cell CLL/lymphoma 11A (zinc finger protein)
0	2.3479	0.524	0.013	0	1	H2-DMb2	17	ENSMUSG00000037548	protein_coding	histocompatibility 2, class II, locus Mb2
0	2.06953	0.605	0.006	0	1	Iglc3	16	ENSMUSG00000105547	IG_C_gene	immunoglobulin lambda constant 3
0	3.24445	0.712	0.016	0	3	Il7r	15	ENSMUSG00000003882	protein_coding	interleukin 7 receptor
0	2.67327	0.625	0.02	0	3	Trbc2	6	ENSMUSG00000076498	TR_C_gene	T cell receptor beta, constant 2
0	2.5858	0.65	0.013	0	3	Bcl11b	12	ENSMUSG00000048251	protein_coding	B cell leukemia/lymphoma 11B
0	2.34358	0.558	0.014	0	3	Cd3g	9	ENSMUSG00000002033	protein_coding	CD3 antigen, gamma polypeptide
0	3.81794	0.911	0.094	0	4	Pi16	17	ENSMUSG00000024011	protein_coding	peptidase inhibitor 16
0	3.03021	0.868	0.076	0	4	Smpd3	8	ENSMUSG00000031906	protein_coding	sphingomyelin phosphodiesterase 3, neutral
0	2.58157	0.872	0.067	0	4	Sema3c	5	ENSMUSG00000028780	protein_coding	sema domain, immunoglobulin domain (Ig), short basic domain, secreted, (semaphorin) 3C
0	5.11942	1	0.077	0	7	Acta2	19	ENSMUSG00000035783	protein_coding	actin, alpha 2, smooth muscle, aorta
0	4.99692	1	0.063	0	7	Tagln	9	ENSMUSG00000032085	protein_coding	transgelin
0	4.96636	1	0.042	0	7	Myh11	16	ENSMUSG00000018830	protein_coding	myosin, heavy polypeptide 11, smooth muscle
0	4.62457	0.996	0.052	0	7	Tpm2	4	ENSMUSG00000028464	protein_coding	tropomyosin 2, beta
0	4.51446	1	0.095	0	7	Myl9	2	ENSMUSG00000067818	protein_coding	myosin, light polypeptide 9, regulatory
0	4.11574	0.996	0.061	0	7	Mylk	16	ENSMUSG00000022836	protein_coding	myosin, light polypeptide kinase
0	3.3081	0.969	0.031	0	7	Sorbs2	8	ENSMUSG00000031626	protein_coding	sorbin and SH3 domain containing 2
0	3.24853	0.938	0.017	0	7	Lmod1	1	ENSMUSG00000048096	protein_coding	leiomodin 1 (smooth muscle)
0	3.22733	0.987	0.042	0	7	Notch3	17	ENSMUSG00000038146	protein_coding	notch 3
0	3.15751	0.942	0.04	0	7	Sncg	14	ENSMUSG00000023064	protein_coding	synuclein, gamma
0	3.09175	0.973	0.05	0	7	Gucy1a1	3	ENSMUSG00000033910	protein_coding	guanylate cyclase 1, soluble, alpha 1
0	3.08689	0.969	0.094	0	7	Palld	8	ENSMUSG00000058056	protein_coding	palladin, cytoskeletal associated protein
0	3.05429	0.924	0.028	0	7	Pcp4l1	1	ENSMUSG00000038370	protein_coding	Purkinje cell protein 4-like 1
0	2.82154	0.826	0.022	0	7	Gm13889	2	ENSMUSG00000087006	protein_coding	predicted gene 13889
0	2.81197	0.875	0.027	0	7	Ppp1r14a	7	ENSMUSG00000037166	protein_coding	protein phosphatase 1, regulatory inhibitor subunit 14A
0	2.77979	0.946	0.026	0	7	Bcam	7	ENSMUSG00000002980	protein_coding	basal cell adhesion molecule
0	2.7665	0.893	0.012	0	7	Rgs4	1	ENSMUSG00000038530	protein_coding	regulator of G-protein signaling 4
0	2.75199	0.969	0.068	0	7	Map3k20	2	ENSMUSG00000004085	protein_coding	mitogen-activated protein kinase kinase kinase 20
0	2.69997	0.96	0.031	0	7	Tinagl1	4	ENSMUSG00000028776	protein_coding	tubulointerstitial nephritis antigen-like 1
0	2.54805	0.933	0.069	0	7	Sorbs1	19	ENSMUSG00000025006	protein_coding	sorbin and SH3 domain containing 1
0	2.54457	0.812	0.023	0	7	Des	1	ENSMUSG00000026208	protein_coding	desmin
0	2.48882	0.808	0.006	0	7	Pln	10	ENSMUSG00000038583	protein_coding	phospholamban
0	2.4888	0.862	0.009	0	7	Olfr558	7	ENSMUSG00000070423	protein_coding	olfactory receptor 558
0	2.35611	0.83	0.007	0	7	Nrip2	6	ENSMUSG00000001520	protein_coding	nuclear receptor interacting protein 2
0	2.33294	0.875	0.042	0	7	Pdgfa	5	ENSMUSG00000025856	protein_coding	platelet derived growth factor, alpha
0	2.30588	0.826	0.041	0	7	Npy1r	8	ENSMUSG00000036437	protein_coding	neuropeptide Y receptor Y1
0	2.2905	0.812	0.023	0	7	Mcam	9	ENSMUSG00000032135	protein_coding	melanoma cell adhesion molecule
0	2.24461	0.866	0.06	0	7	Pde3a	6	ENSMUSG00000041741	protein_coding	phosphodiesterase 3A, cGMP inhibited
0	2.23493	0.835	0.024	0	7	Nexn	3	ENSMUSG00000039103	protein_coding	nexilin
0	2.19895	0.826	0.028	0	7	Synpo2	3	ENSMUSG00000050315	protein_coding	synaptopodin 2
0	2.19575	0.853	0.046	0	7	S1pr3	13	ENSMUSG00000067586	protein_coding	sphingosine-1-phosphate receptor 3
0	2.16665	0.826	0.022	0	7	Pdlim3	8	ENSMUSG00000031636	protein_coding	PDZ and LIM domain 3
0	2.14268	0.808	0.032	0	7	Synm	7	ENSMUSG00000030554	protein_coding	synemin, intermediate filament protein
0	2.09228	0.817	0.012	0	7	Rbpms2	9	ENSMUSG00000032387	protein_coding	RNA binding protein with multiple splicing 2
0	2.03706	0.754	0.009	0	7	Rgs7bp	13	ENSMUSG00000021719	protein_coding	regulator of G-protein signalling 7 binding protein
0	2.02556	0.781	0.009	0	7	Dgkb	12	ENSMUSG00000036095	protein_coding	diacylglycerol kinase, beta
0	2.00606	0.821	0.039	0	7	Filip1	9	ENSMUSG00000034898	protein_coding	filamin A interacting protein 1
0	1.97869	0.772	0.023	0	7	Cspg4	9	ENSMUSG00000032911	protein_coding	chondroitin sulfate proteoglycan 4
0	1.97112	0.826	0.052	0	7	Rcan2	17	ENSMUSG00000039601	protein_coding	regulator of calcineurin 2
0	1.96943	0.741	0.006	0	7	Kcnk3	5	ENSMUSG00000049265	protein_coding	potassium channel, subfamily K, member 3
0	1.92568	0.719	0.007	0	7	P2rx1	11	ENSMUSG00000020787	protein_coding	purinergic receptor P2X, ligand-gated ion channel, 1
0	1.89346	0.746	0.016	0	7	Olfml2a	2	ENSMUSG00000046618	protein_coding	olfactomedin-like 2A
0	1.8905	0.558	0.006	0	7	Timp4	6	ENSMUSG00000030317	protein_coding	tissue inhibitor of metalloproteinase 4
0	1.86439	0.728	0.013	0	7	Myom1	17	ENSMUSG00000024049	protein_coding	myomesin 1
0	1.85936	0.714	0.017	0	7	Tbx2	11	ENSMUSG00000000093	protein_coding	T-box 2
0	1.8555	0.723	0.012	0	7	Atp1b2	11	ENSMUSG00000041329	protein_coding	ATPase, Na+/K+ transporting, beta 2 polypeptide
0	1.76438	0.705	0.021	0	7	Itga7	10	ENSMUSG00000025348	protein_coding	integrin alpha 7
0	1.7433	0.598	0.012	0	7	Rasl11a	5	ENSMUSG00000029641	protein_coding	RAS-like, family 11, member A
0	1.64568	0.696	0.03	0	7	Gjc1	11	ENSMUSG00000034520	protein_coding	gap junction protein, gamma 1
0	1.63803	0.692	0.019	0	7	Parm1	5	ENSMUSG00000034981	protein_coding	prostate androgen-regulated mucin-like protein 1
0	1.62945	0.71	0.022	0	7	Rasl12	9	ENSMUSG00000041696	protein_coding	RAS-like, family 12
0	1.61746	0.647	0.003	0	7	Map3k7cl	16	ENSMUSG00000025610	protein_coding	Map3k7 C-terminal like
0	1.5866	0.594	0.003	0	7	Kcna5	6	ENSMUSG00000045534	protein_coding	potassium voltage-gated channel, shaker-related subfamily, member 5
0	1.55824	0.629	0.01	0	7	Kcnb1	2	ENSMUSG00000050556	protein_coding	potassium voltage gated channel, Shab-related subfamily, member 1
0	1.54277	0.674	0.015	0	7	Mrvi1	NA	NA	NA	NA
0	1.53522	0.589	0.007	0	7	Rbm24	13	ENSMUSG00000038132	protein_coding	RNA binding motif protein 24
0	1.52311	0.607	0.007	0	7	Jph2	2	ENSMUSG00000017817	protein_coding	junctophilin 2
0	1.51627	0.558	0.012	0	7	Rnf152	1	ENSMUSG00000047496	protein_coding	ring finger protein 152
0	1.51203	0.58	0.005	0	7	Cap2	13	ENSMUSG00000021373	protein_coding	CAP, adenylate cyclase-associated protein, 2 (yeast)
0	1.4806	0.576	0.004	0	7	Olfr78	7	ENSMUSG00000043366	protein_coding	olfactory receptor 78
0	1.47516	0.522	0.004	0	7	Gm13861	6	ENSMUSG00000085382	lncRNA	predicted gene 13861
0	1.44968	0.562	0.004	0	7	Tcf15	2	ENSMUSG00000068079	protein_coding	transcription factor 15
0	1.43125	0.567	0.007	0	7	Ldb3	14	ENSMUSG00000021798	protein_coding	LIM domain binding 3
0	1.39339	0.634	0.02	0	7	Fgf1	18	ENSMUSG00000036585	protein_coding	fibroblast growth factor 1
0	1.39126	0.562	0.003	0	7	Akap6	12	ENSMUSG00000061603	protein_coding	A kinase (PRKA) anchor protein 6
0	1.37806	0.549	0.011	0	7	Itga8	2	ENSMUSG00000026768	protein_coding	integrin alpha 8
0	1.33435	0.513	0.005	0	7	Cdh6	15	ENSMUSG00000039385	protein_coding	cadherin 6
0	1.33421	0.554	0.009	0	7	Kcnab1	3	ENSMUSG00000027827	protein_coding	potassium voltage-gated channel, shaker-related subfamily, beta member 1
0	1.33321	0.562	0.01	0	7	Asb2	12	ENSMUSG00000021200	protein_coding	ankyrin repeat and SOCS box-containing 2
0	1.32444	0.504	0.003	0	7	Xirp1	9	ENSMUSG00000079243	protein_coding	xin actin-binding repeat containing 1
0	1.21027	0.469	0.003	0	7	Slc38a11	2	ENSMUSG00000061171	protein_coding	solute carrier family 38, member 11
0	1.19016	0.433	0.001	0	7	Rergl	6	ENSMUSG00000092164	protein_coding	RERG/RAS-like
0	1.17997	0.496	0.006	0	7	Grip2	6	ENSMUSG00000030098	protein_coding	glutamate receptor interacting protein 2
0	5.05599	0.942	0.04	0	8	Ccl5	11	ENSMUSG00000035042	protein_coding	chemokine (C-C motif) ligand 5
0	3.92587	0.878	0.037	0	8	Nkg7	7	ENSMUSG00000004612	protein_coding	natural killer cell group 7 sequence
0	3.26876	0.892	0.034	0	8	Il2rb	15	ENSMUSG00000068227	protein_coding	interleukin 2 receptor, beta chain
0	3.10869	0.633	0.005	0	8	Xcl1	1	ENSMUSG00000026573	protein_coding	chemokine (C motif) ligand 1
0	3.01796	0.791	0.002	0	8	Klre1	6	ENSMUSG00000050241	protein_coding	killer cell lectin-like receptor family E member 1
0	3.00861	0.835	0.03	0	8	Klrk1	6	ENSMUSG00000030149	protein_coding	killer cell lectin-like receptor subfamily K, member 1
0	2.69167	0.727	0.022	0	8	Ctsw	19	ENSMUSG00000024910	protein_coding	cathepsin W
0	2.62483	0.583	0.006	0	8	Klrc2	6	ENSMUSG00000052736	protein_coding	killer cell lectin-like receptor subfamily C, member 2
0	2.58464	0.626	0.003	0	8	Klrb1c	6	ENSMUSG00000030325	protein_coding	killer cell lectin-like receptor subfamily B member 1C
0	2.58441	0.439	0	0	8	Klra9	6	ENSMUSG00000033024	protein_coding	killer cell lectin-like receptor subfamily A, member 9
0	2.39005	0.612	0.001	0	8	Ncr1	7	ENSMUSG00000062524	protein_coding	natural cytotoxicity triggering receptor 1
0	2.2911	0.475	0.003	0	8	Klrc1	6	ENSMUSG00000030167	protein_coding	killer cell lectin-like receptor subfamily C, member 1
0	4.76708	0.965	0.024	0	9	C1qa	4	ENSMUSG00000036887	protein_coding	complement component 1, q subcomponent, alpha polypeptide
0	4.44687	0.938	0.026	0	9	F13a1	13	ENSMUSG00000039109	protein_coding	coagulation factor XIII, A1 subunit
0	4.16633	0.903	0.03	0	9	Mrc1	2	ENSMUSG00000026712	protein_coding	mannose receptor, C type 1
0	4.07265	0.77	0.011	0	9	Pf4	5	ENSMUSG00000029373	protein_coding	platelet factor 4
0	4.00175	0.823	0.017	0	9	C1qc	4	ENSMUSG00000036896	protein_coding	complement component 1, q subcomponent, C chain
0	3.2813	0.708	0.008	0	9	Folr2	7	ENSMUSG00000032725	protein_coding	folate receptor 2 (fetal)
0	3.0193	0.549	0.002	0	9	Cd209f	8	ENSMUSG00000051906	protein_coding	CD209f antigen
0	2.64116	0.681	0.015	0	9	Ms4a7	19	ENSMUSG00000024672	protein_coding	membrane-spanning 4-domains, subfamily A, member 7
0	2.61304	0.655	0.008	0	9	Cbr2	11	ENSMUSG00000025150	protein_coding	carbonyl reductase 2
0	4.35786	0.765	0.009	0	10	Cldn5	16	ENSMUSG00000041378	protein_coding	claudin 5
0	3.36699	0.633	0.004	0	10	Clca3a1	3	ENSMUSG00000056025	protein_coding	chloride channel accessory 3A1
0	3.24945	0.673	0.009	0	10	Egfl7	2	ENSMUSG00000026921	protein_coding	EGF-like domain 7
0	3.13608	0.633	0.008	0	10	Mmrn1	6	ENSMUSG00000054641	protein_coding	multimerin 1
0	2.69958	0.582	0.005	0	10	Emcn	3	ENSMUSG00000054690	protein_coding	endomucin
0	3.44289	0.629	0.007	0	11	Csf3r	4	ENSMUSG00000028859	protein_coding	colony stimulating factor 3 receptor (granulocyte)
0	3.15196	0.515	0.003	0	11	Clec4d	6	ENSMUSG00000030144	protein_coding	C-type lectin domain family 4, member d
0	3.10499	0.557	0.002	0	11	Slfn4	11	ENSMUSG00000000204	protein_coding	schlafen 4
0	8.39822	1	0.01	0	13	Mpz	1	ENSMUSG00000056569	protein_coding	myelin protein zero
0	5.25411	1	0.02	0	13	Gatm	2	ENSMUSG00000027199	protein_coding	glycine amidinotransferase (L-arginine:glycine amidinotransferase)
0	5.008	0.976	0.02	0	13	Plp1	X	ENSMUSG00000031425	protein_coding	proteolipid protein (myelin) 1
0	4.95278	1	0.007	0	13	Mal	2	ENSMUSG00000027375	protein_coding	myelin and lymphocyte protein, T cell differentiation protein
0	4.5531	1	0.008	0	13	Kcna1	6	ENSMUSG00000047976	protein_coding	potassium voltage-gated channel, shaker-related subfamily, member 1
0	4.5405	0.976	0.003	0	13	Ncmap	4	ENSMUSG00000043924	protein_coding	noncompact myelin associated protein
0	4.24618	0.976	0.003	0	13	Prx	7	ENSMUSG00000053198	protein_coding	periaxin
0	3.98532	0.805	0.004	0	13	Pou3f1	4	ENSMUSG00000090125	protein_coding	POU domain, class 3, transcription factor 1
0	3.62168	0.89	0.003	0	13	Drp2	X	ENSMUSG00000000223	protein_coding	dystrophin related protein 2
0	3.50791	0.902	0.023	0	13	Aatk	11	ENSMUSG00000025375	protein_coding	apoptosis-associated tyrosine kinase
0	3.43706	0.878	0.001	0	13	Pllp	8	ENSMUSG00000031775	protein_coding	plasma membrane proteolipid
0	3.42352	0.927	0.001	0	13	Cldn19	4	ENSMUSG00000066058	protein_coding	claudin 19
0	3.07503	0.805	0.001	0	13	Mt3	8	ENSMUSG00000031760	protein_coding	metallothionein 3
0	2.99666	0.866	0.006	0	13	Plekhb1	7	ENSMUSG00000030701	protein_coding	pleckstrin homology domain containing, family B (evectins) member 1
0	2.88772	0.756	0.005	0	13	Fam178b	1	ENSMUSG00000046337	protein_coding	family with sequence similarity 178, member B
0	2.86167	0.841	0.016	0	13	Art3	5	ENSMUSG00000034842	protein_coding	ADP-ribosyltransferase 3
0	2.75699	0.756	0.001	0	13	Bcas1	2	ENSMUSG00000013523	protein_coding	brain enriched myelin associated protein 1
0	2.73527	0.756	0.002	0	13	Kif1a	1	ENSMUSG00000014602	protein_coding	kinesin family member 1A
0	2.69932	0.72	0	0	13	Ugt8a	3	ENSMUSG00000032854	protein_coding	UDP galactosyltransferase 8A
0	2.6139	0.671	0	0	13	Dusp15	2	ENSMUSG00000042662	protein_coding	dual specificity phosphatase-like 15
0	2.58199	0.732	0.01	0	13	Arhgap19	19	ENSMUSG00000025154	protein_coding	Rho GTPase activating protein 19
0	2.58062	0.72	0.004	0	13	Gjc3	5	ENSMUSG00000056966	protein_coding	gap junction protein, gamma 3
0	2.57608	0.61	0.006	0	13	Sfrp5	19	ENSMUSG00000018822	protein_coding	secreted frizzled-related sequence protein 5
0	2.53747	0.646	0.002	0	13	Slc36a2	11	ENSMUSG00000020264	protein_coding	solute carrier family 36 (proton/amino acid symporter), member 2
0	2.41767	0.622	0.006	0	13	Egfl8	17	ENSMUSG00000015467	protein_coding	EGF-like domain 8
0	2.41147	0.78	0.014	0	13	Reln	5	ENSMUSG00000042453	protein_coding	reelin
0	2.31302	0.598	0	0	13	Fa2h	8	ENSMUSG00000033579	protein_coding	fatty acid 2-hydroxylase
0	2.2626	0.659	0.002	0	13	Mlip	9	ENSMUSG00000032355	protein_coding	muscular LMNA-interacting protein
0	2.25226	0.622	0.002	0	13	Mag	7	ENSMUSG00000036634	protein_coding	myelin-associated glycoprotein
0	2.16738	0.598	0.005	0	13	Sox10	15	ENSMUSG00000033006	protein_coding	SRY (sex determining region Y)-box 10
0	2.16116	0.573	0.004	0	13	Gldn	9	ENSMUSG00000046167	protein_coding	gliomedin
0	2.09091	0.561	0.001	0	13	Hcn1	13	ENSMUSG00000021730	protein_coding	hyperpolarization activated cyclic nucleotide gated potassium channel 1
0	1.98174	0.585	0.002	0	13	9530059O14Rik	9	ENSMUSG00000097736	lncRNA	RIKEN cDNA 9530059O14 gene
0	1.94663	0.512	0.002	0	13	Shc4	2	ENSMUSG00000035109	protein_coding	SHC (Src homology 2 domain containing) family, member 4
0	1.69591	0.451	0.001	0	13	Vat1l	8	ENSMUSG00000046844	protein_coding	vesicle amine transport protein 1 like
0	7.53602	0.877	0.016	0	14	Cma1	14	ENSMUSG00000022225	protein_coding	chymase 1, mast cell
0	6.95808	0.947	0.009	0	14	Cpa3	3	ENSMUSG00000001865	protein_coding	carboxypeptidase A3, mast cell
0	6.70912	0.86	0.009	0	14	Tpsb2	17	ENSMUSG00000033825	protein_coding	tryptase beta 2
0	5.96266	0.965	0.02	0	14	Hdc	2	ENSMUSG00000027360	protein_coding	histidine decarboxylase
0	4.52517	0.807	0.001	0	14	Mrgprb1	7	ENSMUSG00000070547	protein_coding	MAS-related GPR, member B1
0	3.46474	0.684	0.002	0	14	Hs6st2	X	ENSMUSG00000062184	protein_coding	heparan sulfate 6-O-sulfotransferase 2
0	3.41917	0.702	0.003	0	14	Slc18a2	19	ENSMUSG00000025094	protein_coding	solute carrier family 18 (vesicular monoamine), member 2
0	3.28801	0.614	0	0	14	Slc6a4	11	ENSMUSG00000020838	protein_coding	solute carrier family 6 (neurotransmitter transporter, serotonin), member 4
0	3.14522	0.579	0	0	14	Fcer1a	1	ENSMUSG00000005339	protein_coding	Fc receptor, IgE, high affinity I, alpha polypeptide
0	2.83068	0.491	0.001	0	14	Atp8b5	4	ENSMUSG00000028457	protein_coding	ATPase, class I, type 8B, member 5
0	2.76124	0.596	0	0	14	Ms4a2	19	ENSMUSG00000024680	protein_coding	membrane-spanning 4-domains, subfamily A, member 2
0	2.66023	0.561	0.002	0	14	Cd200r3	16	ENSMUSG00000036172	protein_coding	CD200 receptor 3
0	2.22214	0.456	0	0	14	Mrgprb2	7	ENSMUSG00000050425	protein_coding	MAS-related GPR, member B2
0	4.92557	0.886	0.001	0	15	Wfdc2	2	ENSMUSG00000017723	protein_coding	WAP four-disulfide core domain 2
0	4.8518	0.829	0.008	0	15	Prlr	15	ENSMUSG00000005268	protein_coding	prolactin receptor
0	4.76218	0.886	0.007	0	15	Krt19	11	ENSMUSG00000020911	protein_coding	keratin 19
0	4.64697	0.943	0.002	0	15	Krt18	15	ENSMUSG00000023043	protein_coding	keratin 18
0	4.41996	0.829	0.001	0	15	Krt8	15	ENSMUSG00000049382	protein_coding	keratin 8
0	4.28511	0.743	0.001	0	15	Fam25c	14	ENSMUSG00000043681	protein_coding	family with sequence similarity 25, member C
0	3.82462	0.8	0.007	0	15	Epcam	17	ENSMUSG00000045394	protein_coding	epithelial cell adhesion molecule
0	3.20128	0.743	0.002	0	15	Tmem56	NA	NA	NA	NA
0	3.13276	0.6	0.002	0	15	Aqp5	15	ENSMUSG00000044217	protein_coding	aquaporin 5
0	2.89933	0.571	0.001	0	15	Krt7	15	ENSMUSG00000023039	protein_coding	keratin 7
0	2.14753	0.429	0	0	15	Smim22	16	ENSMUSG00000096215	protein_coding	small integral membrane protein 22
0	3.20169	0.619	0.001	0	17	Gm21541	NA	NA	NA	NA
0	2.70084	0.667	0.003	0	17	Stmn2	3	ENSMUSG00000027500	protein_coding	stathmin-like 2
0	1.83627	0.571	0	0	17	Apba2	7	ENSMUSG00000030519	protein_coding	amyloid beta (A4) precursor protein-binding, family A, member 2
2.1657e-307	3.80968	0.814	0.027	3.8712e-303	9	C1qb	4	ENSMUSG00000036905	protein_coding	complement component 1, q subcomponent, beta polypeptide
9.07165e-306	4.24091	0.825	0.015	1.62156e-301	14	Kit	5	ENSMUSG00000005672	protein_coding	KIT proto-oncogene receptor tyrosine kinase
1.38532e-305	3.29038	0.643	0.011	2.47626e-301	10	Lrg1	17	ENSMUSG00000037095	protein_coding	leucine-rich alpha-2-glycoprotein 1
7.77173e-303	1.69159	0.402	0	1.3892e-298	13	Smco3	6	ENSMUSG00000043298	protein_coding	single-pass membrane protein with coiled-coil domains 3
1.97368e-302	1.56693	0.652	0.025	3.52795e-298	7	Kank1	19	ENSMUSG00000032702	protein_coding	KN motif and ankyrin repeat domains 1
3.37999e-302	2.44806	0.966	0.275	6.04174e-298	0	Col6a2	10	ENSMUSG00000020241	protein_coding	collagen, type VI, alpha 2
4.1143e-302	1.73247	0.674	0.028	7.35432e-298	7	Carmn	18	ENSMUSG00000097324	lncRNA	cardiac mesoderm enhancer-associated non-coding RNA
6.50023e-302	1.6553	0.656	0.025	1.16192e-297	7	Tesc	5	ENSMUSG00000029359	protein_coding	tescalcin
1.15226e-301	1.77622	0.754	0.042	2.05966e-297	7	Slc4a3	1	ENSMUSG00000006576	protein_coding	solute carrier family 4 (anion exchanger), member 3
1.17936e-301	2.22294	0.875	0.07	2.1081e-297	7	Wtip	7	ENSMUSG00000036459	protein_coding	WT1-interacting protein
1.95407e-301	2.12829	0.474	0.009	3.4929e-297	1	Cd22	7	ENSMUSG00000030577	protein_coding	CD22 antigen
7.4911e-301	3.35362	0.457	0.001	1.33903e-296	15	Clca3a2	3	ENSMUSG00000028262	protein_coding	chloride channel accessory 3A2
1.08566e-300	1.26187	0.518	0.009	1.94062e-296	7	Myl1	1	ENSMUSG00000061816	protein_coding	myosin, light polypeptide 1
3.93907e-300	2.97073	0.975	0.197	7.0411e-296	1	Cd74	18	ENSMUSG00000024610	protein_coding	CD74 antigen (invariant polypeptide of major histocompatibility complex, class II antigen-associated)
4.58653e-300	3.07032	0.588	0.008	8.19843e-296	11	Ccr1	9	ENSMUSG00000025804	protein_coding	chemokine (C-C motif) receptor 1
6.99818e-299	1.8477	0.5	0.003	1.25093e-294	13	Nfasc	1	ENSMUSG00000026442	protein_coding	neurofascin
1.13806e-297	1.14696	0.473	0.006	2.03428e-293	7	Hey2	10	ENSMUSG00000019789	protein_coding	hairy/enhancer-of-split related with YRPW motif 2
1.93691e-297	2.01174	0.598	0.007	3.46222e-293	13	Cadm4	7	ENSMUSG00000054793	protein_coding	cell adhesion molecule 4
3.89709e-297	2.77275	0.734	0.026	6.96606e-293	8	Klrd1	6	ENSMUSG00000030165	protein_coding	killer cell lectin-like receptor, subfamily D, member 1
4.67083e-297	3.02787	0.738	0.091	8.34912e-293	0	Cxcl14	13	ENSMUSG00000021508	protein_coding	chemokine (C-X-C motif) ligand 14
2.65531e-295	1.81733	0.429	0.001	4.74636e-291	15	Prr15l	11	ENSMUSG00000047040	protein_coding	proline rich 15-like
4.19221e-295	1.4613	0.531	0.011	7.49357e-291	7	Fbxl22	9	ENSMUSG00000050503	protein_coding	F-box and leucine-rich repeat protein 22
6.13515e-295	2.9875	0.949	0.316	1.09666e-290	0	Lpl	8	ENSMUSG00000015568	protein_coding	lipoprotein lipase
7.078e-295	1.28215	0.473	0.006	1.26519e-290	7	Nrarp	2	ENSMUSG00000078202	protein_coding	Notch-regulated ankyrin repeat protein
1.92308e-294	4.31899	0.468	0.004	3.43751e-290	8	Gzma	13	ENSMUSG00000023132	protein_coding	granzyme A
3.01886e-294	2.23567	0.5	0.004	5.39621e-290	10	Mmrn2	14	ENSMUSG00000041445	protein_coding	multimerin 2
2.27801e-293	3.45894	0.902	0.03	4.07194e-289	13	Plekha4	7	ENSMUSG00000040428	protein_coding	pleckstrin homology domain containing, family A (phosphoinositide binding specific) member 4
1.1635e-292	1.16515	0.455	0.005	2.07976e-288	7	Cacna1h	17	ENSMUSG00000024112	protein_coding	calcium channel, voltage-dependent, T type, alpha 1H subunit
1.1191e-291	3.37942	0.858	0.035	2.00039e-287	9	Stab1	14	ENSMUSG00000042286	protein_coding	stabilin 1
3.35236e-291	3.85254	1	0.01	5.99235e-287	17	Flt4	11	ENSMUSG00000020357	protein_coding	FMS-like tyrosine kinase 4
1.08225e-290	1.08006	0.46	0.005	1.93451e-286	7	Slc2a4	11	ENSMUSG00000018566	protein_coding	solute carrier family 2 (facilitated glucose transporter), member 4
2.34619e-290	2.25625	0.42	0.003	4.19382e-286	1	Cr2	1	ENSMUSG00000026616	protein_coding	complement receptor 2
7.22094e-290	2.01867	0.65	0.058	1.29074e-285	0	Enpp2	15	ENSMUSG00000022425	protein_coding	ectonucleotide pyrophosphatase/phosphodiesterase 2
4.72893e-289	2.73454	0.404	0.001	8.45297e-285	14	Cyp11a1	9	ENSMUSG00000032323	protein_coding	cytochrome P450, family 11, subfamily a, polypeptide 1
2.10044e-288	1.09272	0.438	0.004	3.75454e-284	7	Myocd	11	ENSMUSG00000020542	protein_coding	myocardin
4.6147e-288	2.43998	0.925	0.107	8.24877e-284	4	Pla1a	16	ENSMUSG00000002847	protein_coding	phospholipase A1 member A
7.36459e-287	2.45749	0.942	0.093	1.31642e-282	7	Epas1	17	ENSMUSG00000024140	protein_coding	endothelial PAS domain protein 1
1.03886e-286	2.16998	0.815	0.071	1.85697e-282	4	Dpp4	2	ENSMUSG00000035000	protein_coding	dipeptidylpeptidase 4
4.29518e-286	1.76776	0.476	0.003	7.67763e-282	13	Dhh	15	ENSMUSG00000023000	protein_coding	desert hedgehog
1.75939e-285	3.26483	0.727	0.004	3.14491e-281	16	Chl1	6	ENSMUSG00000030077	protein_coding	cell adhesion molecule L1-like
3.9948e-285	2.66685	0.364	0	7.14071e-281	16	Gfra3	18	ENSMUSG00000024366	protein_coding	glial cell line derived neurotrophic factor family receptor alpha 3
6.26807e-285	3.82666	0.474	0.004	1.12042e-280	11	Slc7a11	3	ENSMUSG00000027737	protein_coding	solute carrier family 7 (cationic amino acid transporter, y+ system), member 11
3.64936e-284	1.68666	0.439	0.002	6.52322e-280	13	Sorcs1	19	ENSMUSG00000043531	protein_coding	sortilin-related VPS10 domain containing receptor 1
7.64105e-284	1.97304	0.42	0.004	1.36584e-279	1	Cd19	7	ENSMUSG00000030724	protein_coding	CD19 antigen
9.17169e-284	1.12389	0.478	0.008	1.63944e-279	7	Hspb6	7	ENSMUSG00000036854	protein_coding	heat shock protein, alpha-crystallin-related, B6
6.06278e-283	3.46597	0.982	0.123	1.08372e-278	7	Mustn1	14	ENSMUSG00000042485	protein_coding	musculoskeletal, embryonic nuclear protein 1
1.41518e-282	7.86261	1	0.011	2.52963e-278	17	Ccl21a	4	ENSMUSG00000094686	protein_coding	chemokine (C-C motif) ligand 21A (serine)
8.14719e-282	2.49191	0.955	0.103	1.45631e-277	7	Aoc3	11	ENSMUSG00000019326	protein_coding	amine oxidase, copper containing 3
1.88736e-281	1.90819	0.512	0.005	3.37366e-277	13	Mgat3	15	ENSMUSG00000042428	protein_coding	mannoside acetylglucosaminyltransferase 3
5.20061e-281	2.69858	0.668	0.061	9.29609e-277	1	Pou2f2	7	ENSMUSG00000008496	protein_coding	POU domain, class 2, transcription factor 2
8.22686e-281	1.77347	0.665	0.037	1.47055e-276	4	Efhd1	1	ENSMUSG00000026255	protein_coding	EF hand domain containing 1
2.23421e-280	1.34442	0.478	0.008	3.99366e-276	7	Cnn1	9	ENSMUSG00000001349	protein_coding	calponin 1
1.16311e-278	2.17208	0.503	0.019	2.07907e-274	1	Siglecg	7	ENSMUSG00000030468	protein_coding	sialic acid binding Ig-like lectin G
1.35504e-278	2.15444	0.48	0.004	2.42213e-274	10	Tie1	4	ENSMUSG00000033191	protein_coding	tyrosine kinase with immunoglobulin-like and EGF-like domains 1
3.12589e-278	2.04244	0.826	0.061	5.58753e-274	7	Itga1	13	ENSMUSG00000042284	protein_coding	integrin alpha 1
1.44066e-277	3.37681	0.549	0.009	2.57518e-273	9	Cd163	6	ENSMUSG00000008845	protein_coding	CD163 antigen
2.10986e-277	1.29712	0.545	0.015	3.77137e-273	7	Esam	9	ENSMUSG00000001946	protein_coding	endothelial cell-specific adhesion molecule
4.72351e-277	2.16567	0.47	0.012	8.44328e-273	3	Cd3e	9	ENSMUSG00000032093	protein_coding	CD3 antigen, epsilon polypeptide
5.49891e-277	2.4004	0.907	0.107	9.8293e-273	4	Gfpt2	11	ENSMUSG00000020363	protein_coding	glutamine fructose-6-phosphate transaminase 2
2.00194e-275	2.85102	0.957	0.139	3.57847e-271	4	Anxa3	5	ENSMUSG00000029484	protein_coding	annexin A3
1.83142e-272	3.63269	0.423	0.002	3.27366e-268	11	Acod1	14	ENSMUSG00000022126	protein_coding	aconitate decarboxylase 1
1.08003e-271	1.73475	0.512	0.005	1.93055e-267	13	Kcnk1	8	ENSMUSG00000033998	protein_coding	potassium channel, subfamily K, member 1
2.22681e-271	2.02057	0.628	0.063	3.98042e-267	0	Lox	18	ENSMUSG00000024529	protein_coding	lysyl oxidase
3.24965e-271	2.24274	0.897	0.091	5.80875e-267	7	Lgalsl	11	ENSMUSG00000042363	protein_coding	lectin, galactoside binding-like
5.30467e-271	2.35008	0.92	0.091	9.48209e-267	7	Actn1	12	ENSMUSG00000015143	protein_coding	actinin, alpha 1
1.52305e-270	1.69628	0.763	0.051	2.72245e-266	7	Ccdc3	2	ENSMUSG00000026676	protein_coding	coiled-coil domain containing 3
5.86821e-270	1.81013	0.723	0.043	1.04894e-265	7	Mical2	7	ENSMUSG00000038244	protein_coding	microtubule associated monooxygenase, calponin and LIM domain containing 2
8.64199e-270	2.68344	1	0.548	1.54476e-265	0	Col3a1	1	ENSMUSG00000026043	protein_coding	collagen, type III, alpha 1
2.74885e-268	1.54303	0.343	0	4.91356e-264	15	Rab25	3	ENSMUSG00000008601	protein_coding	RAB25, member RAS oncogene family
1.17301e-267	1.73415	0.468	0.006	2.09676e-263	8	Klrb1f	6	ENSMUSG00000030154	protein_coding	killer cell lectin-like receptor subfamily B member 1F
1.87091e-267	1.15199	0.504	0.012	3.34426e-263	7	Sox6	7	ENSMUSG00000051910	protein_coding	SRY (sex determining region Y)-box 6
3.39807e-267	3.96939	0.392	0.001	6.07406e-263	11	Retnlg	16	ENSMUSG00000022651	protein_coding	resistin like gamma
5.76637e-267	2.22731	0.622	0.011	1.03074e-262	13	2003-09-01	NA	NA	NA	NA
6.77469e-266	2.38374	0.915	0.119	1.21098e-261	4	Creb5	6	ENSMUSG00000053007	protein_coding	cAMP responsive element binding protein 5
8.89089e-266	1.01097	0.366	0.001	1.58925e-261	7	Susd5	9	ENSMUSG00000086596	protein_coding	sushi domain containing 5
1.63331e-265	1.058	0.379	0.002	2.91954e-261	7	Tbx3os1	5	ENSMUSG00000087516	lncRNA	T-box 3, opposite strand 1
2.25238e-265	2.61187	0.659	0.014	4.02612e-261	13	Gas2l3	10	ENSMUSG00000074802	protein_coding	growth arrest-specific 2 like 3
3.4715e-265	2.81207	0.806	0.138	6.20531e-261	1	Cd37	7	ENSMUSG00000030798	protein_coding	CD37 antigen
3.22661e-264	1.8261	0.429	0.001	5.76756e-260	15	Tfap2b	1	ENSMUSG00000025927	protein_coding	transcription factor AP-2 beta
5.82994e-264	2.36574	0.551	0.009	1.0421e-259	10	Cdh5	8	ENSMUSG00000031871	protein_coding	cadherin 5
1.00106e-263	1.59358	0.643	0.032	1.78939e-259	7	Gucy1b1	3	ENSMUSG00000028005	protein_coding	guanylate cyclase 1, soluble, beta 1
1.05286e-262	1.26337	0.46	0.009	1.88199e-258	7	Gja4	4	ENSMUSG00000050234	protein_coding	gap junction protein, alpha 4
2.76434e-262	1.44914	0.409	0.001	4.94127e-258	16	Luzp2	7	ENSMUSG00000063297	protein_coding	leucine zipper protein 2
3.34693e-262	2.13311	0.474	0.018	5.98263e-258	1	H2-Ob	17	ENSMUSG00000041538	protein_coding	histocompatibility 2, O region beta locus
3.42351e-262	2.11376	0.737	0.051	6.11952e-258	7	Ndufa4l2	10	ENSMUSG00000040280	protein_coding	Ndufa4, mitochondrial complex associated like 2
3.50376e-262	2.25787	0.898	0.154	6.26298e-258	1	H2-Aa	17	ENSMUSG00000036594	protein_coding	histocompatibility 2, class II antigen A, alpha
7.52413e-262	1.94088	0.809	0.146	1.34494e-257	0	Ctsk	3	ENSMUSG00000028111	protein_coding	cathepsin K
3.30696e-261	1.51325	0.39	0.001	5.9112e-257	13	Sptb	12	ENSMUSG00000021061	protein_coding	spectrin beta, erythrocytic
1.77567e-260	3.18946	0.485	0.006	3.17401e-256	11	Clec4e	6	ENSMUSG00000030142	protein_coding	C-type lectin domain family 4, member e
4.16148e-260	1.17514	0.429	0.006	7.43865e-256	7	Ttll7	3	ENSMUSG00000036745	protein_coding	tubulin tyrosine ligase-like family, member 7
3.02018e-259	1.7378	0.379	0.003	5.39858e-255	1	Pou2af1	9	ENSMUSG00000032053	protein_coding	POU domain, class 2, associating factor 1
4.80995e-258	2.30731	0.446	0.005	8.59778e-254	8	Gzmb	14	ENSMUSG00000015437	protein_coding	granzyme B
6.01238e-258	1.90914	0.53	0.027	1.07471e-253	3	Skap1	11	ENSMUSG00000057058	protein_coding	src family associated phosphoprotein 1
2.04405e-257	2.50099	0.942	0.116	3.65374e-253	7	Ppp1r12b	1	ENSMUSG00000073557	protein_coding	protein phosphatase 1, regulatory subunit 12B
3.71186e-257	2.76253	0.81	0.007	6.63495e-253	17	Adgrg3	8	ENSMUSG00000060470	protein_coding	adhesion G protein-coupled receptor G3
7.93678e-257	2.56328	0.582	0.012	1.4187e-252	10	Kdr	5	ENSMUSG00000062960	protein_coding	kinase insert domain protein receptor
1.83112e-255	1.35032	0.54	0.019	3.27313e-251	7	Mark1	1	ENSMUSG00000026620	protein_coding	MAP/microtubule affinity regulating kinase 1
1.90085e-255	1.29562	0.509	0.015	3.39778e-251	7	Lama5	2	ENSMUSG00000015647	protein_coding	laminin, alpha 5
2.68865e-255	0.902195	0.362	0.001	4.80596e-251	7	Gpr20	15	ENSMUSG00000045281	protein_coding	G protein-coupled receptor 20
3.62631e-255	0.914549	0.366	0.002	6.48203e-251	7	Lrrc10b	19	ENSMUSG00000090291	protein_coding	leucine rich repeat containing 10B
8.28184e-255	2.95096	0.392	0.002	1.48038e-250	11	Hcar2	5	ENSMUSG00000045502	protein_coding	hydroxycarboxylic acid receptor 2
5.63502e-254	2.26734	0.357	0.001	1.00726e-249	10	Ackr4	9	ENSMUSG00000079355	protein_coding	atypical chemokine receptor 4
1.81131e-253	1.86826	0.669	0.049	3.23772e-249	4	Pcsk6	7	ENSMUSG00000030513	protein_coding	proprotein convertase subtilisin/kexin type 6
8.15505e-253	1.91591	0.614	0.067	1.45772e-248	0	Nrep	18	ENSMUSG00000042834	protein_coding	neuronal regeneration related protein
9.96395e-253	1.23552	0.496	0.014	1.78106e-248	7	Daam2	17	ENSMUSG00000040260	protein_coding	dishevelled associated activator of morphogenesis 2
1.6855e-252	1.25307	0.446	0.009	3.01283e-248	7	Cox4i2	2	ENSMUSG00000009876	protein_coding	cytochrome c oxidase subunit 4I2
3.05355e-252	1.88713	0.89	0.203	5.45822e-248	0	Cygb	11	ENSMUSG00000020810	protein_coding	cytoglobin
2.73568e-251	2.01614	0.445	0.013	4.89002e-247	3	Cd3d	9	ENSMUSG00000032094	protein_coding	CD3 antigen, delta polypeptide
5.07923e-251	2.11295	0.714	0.114	9.07913e-247	0	Hsd11b1	1	ENSMUSG00000016194	protein_coding	hydroxysteroid 11-beta dehydrogenase 1
1.76074e-250	1.12861	0.438	0.008	3.14732e-246	7	Scn3a	2	ENSMUSG00000057182	protein_coding	sodium channel, voltage-gated, type III, alpha
3.09668e-250	3.33188	0.752	0.032	5.53532e-246	9	Clec10a	11	ENSMUSG00000000318	protein_coding	C-type lectin domain family 10, member A
3.44584e-250	1.74148	0.763	0.058	6.15944e-246	7	2900026A02Rik	5	ENSMUSG00000051339	protein_coding	RIKEN cDNA 2900026A02 gene
3.48005e-250	3.09595	0.717	0.028	6.22059e-246	9	Csf1r	18	ENSMUSG00000024621	protein_coding	colony stimulating factor 1 receptor
9.99747e-250	1.86515	0.36	0.001	1.78705e-245	8	Styk1	6	ENSMUSG00000032899	protein_coding	serine/threonine/tyrosine kinase 1
2.85928e-249	2.35664	0.475	0.008	5.11097e-245	8	Prf1	10	ENSMUSG00000037202	protein_coding	perforin 1 (pore forming protein)
3.83214e-249	1.39429	0.621	0.032	6.84995e-245	7	Sort1	3	ENSMUSG00000068747	protein_coding	sortilin 1
1.11626e-248	1.99279	0.78	0.143	1.99532e-244	0	Ccl11	11	ENSMUSG00000020676	protein_coding	chemokine (C-C motif) ligand 11
3.97131e-248	1.02564	0.393	0.004	7.09872e-244	7	Cacnb2	2	ENSMUSG00000057914	protein_coding	calcium channel, voltage-dependent, beta 2 subunit
2.87026e-247	1.80881	0.445	0.014	5.13058e-243	3	Lat	7	ENSMUSG00000030742	protein_coding	linker for activation of T cells
5.27149e-247	2.5255	0.381	0.002	9.4228e-243	11	Cxcr2	1	ENSMUSG00000026180	protein_coding	chemokine (C-X-C motif) receptor 2
1.68065e-246	3.64241	0.614	0.009	3.00416e-242	14	Gata2	6	ENSMUSG00000015053	protein_coding	GATA binding protein 2
4.66403e-246	1.75749	0.381	0.002	8.33696e-242	9	Fcna	2	ENSMUSG00000026938	protein_coding	ficolin A
7.50468e-245	1.93907	0.885	0.149	1.34146e-240	1	H2-Eb1	17	ENSMUSG00000060586	protein_coding	histocompatibility 2, class II antigen E beta
8.66008e-245	2.56658	0.813	0.047	1.54799e-240	8	Txk	5	ENSMUSG00000054892	protein_coding	TXK tyrosine kinase
1.39894e-244	2.50882	0.94	0.156	2.5006e-240	4	Fndc1	17	ENSMUSG00000071984	protein_coding	fibronectin type III domain containing 1
1.57295e-244	1.84669	0.86	0.191	2.81165e-240	0	Htra3	5	ENSMUSG00000029096	protein_coding	HtrA serine peptidase 3
5.46369e-244	1.89911	0.927	0.262	9.76634e-240	0	Col5a2	1	ENSMUSG00000026042	protein_coding	collagen, type V, alpha 2
5.69506e-244	1.91461	0.561	0.01	1.01799e-239	13	Mmp15	8	ENSMUSG00000031790	protein_coding	matrix metallopeptidase 15
1.45107e-241	0.80771	0.339	0.001	2.59379e-237	7	Kcnmb1	11	ENSMUSG00000020155	protein_coding	potassium large conductance calcium-activated channel, subfamily M, beta member 1
1.87363e-240	2.67013	0.666	0.075	3.34911e-236	3	Emb	13	ENSMUSG00000021728	protein_coding	embigin
6.11533e-240	1.75055	0.816	0.166	1.09312e-235	0	Cpxm1	2	ENSMUSG00000027408	protein_coding	carboxypeptidase X 1 (M14 family)
7.32735e-240	1.691	0.916	0.162	1.30976e-235	1	H2-Ab1	17	ENSMUSG00000073421	protein_coding	histocompatibility 2, class II antigen A, beta 1
8.60027e-240	1.27007	0.545	0.023	1.5373e-235	7	Adcy5	16	ENSMUSG00000022840	protein_coding	adenylate cyclase 5
1.73522e-239	2.52991	0.768	0.026	3.10171e-235	13	Ank3	10	ENSMUSG00000069601	protein_coding	ankyrin 3, epithelial
2.26605e-239	1.92161	0.79	0.07	4.05057e-235	7	Dmd	X	ENSMUSG00000045103	protein_coding	dystrophin, muscular dystrophy
4.89679e-239	1.54852	0.705	0.05	8.75301e-235	7	Inpp5a	7	ENSMUSG00000025477	protein_coding	inositol polyphosphate-5-phosphatase A
1.97847e-238	1.61575	0.512	0.008	3.53651e-234	13	Tspan15	10	ENSMUSG00000037031	protein_coding	tetraspanin 15
6.53656e-237	2.70109	0.628	0.02	1.16841e-232	9	Mgl2	11	ENSMUSG00000040950	protein_coding	macrophage galactose N-acetyl-galactosamine specific lectin 2
1.02624e-236	1.81047	0.366	0.005	1.83441e-232	1	Tnfrsf13c	15	ENSMUSG00000068105	protein_coding	tumor necrosis factor receptor superfamily, member 13c
2.28672e-235	1.91673	0.808	0.077	4.08751e-231	7	2010111I01Rik	NA	NA	NA	NA
8.40379e-235	1.28739	0.545	0.024	1.50218e-230	7	Stk38l	6	ENSMUSG00000001630	protein_coding	serine/threonine kinase 38 like
2.90935e-183	3.75786	0.517	0.055	5.20046e-179	2	Mgp	6	ENSMUSG00000030218	protein_coding	matrix Gla protein
2.84888e-234	3.27955	0.902	0.042	5.09238e-230	13	Stmn1	4	ENSMUSG00000028832	protein_coding	stathmin 1
3.87485e-234	1.82922	0.946	0.278	6.9263e-230	0	Mmp2	8	ENSMUSG00000031740	protein_coding	matrix metallopeptidase 2
4.43949e-234	7.82343	0.557	0.013	7.93558e-230	11	S100a9	3	ENSMUSG00000056071	protein_coding	S100 calcium binding protein A9 (calgranulin B)
4.92878e-234	2.38091	0.451	0.007	8.81019e-230	9	Cd209d	8	ENSMUSG00000031495	protein_coding	CD209d antigen
1.42886e-233	1.19802	0.473	0.015	2.55409e-229	7	Foxs1	2	ENSMUSG00000074676	protein_coding	forkhead box S1
4.42656e-233	2.0173	0.316	0	7.91247e-229	14	Tpsg1	17	ENSMUSG00000033200	protein_coding	tryptase gamma 1
2.19077e-232	1.57344	0.476	0.006	3.916e-228	13	Col28a1	6	ENSMUSG00000068794	protein_coding	collagen, type XXVIII, alpha 1
3.14763e-232	1.59998	0.719	0.056	5.62638e-228	7	Mgst3	1	ENSMUSG00000026688	protein_coding	microsomal glutathione S-transferase 3
6.8716e-232	1.78605	0.909	0.247	1.2283e-227	0	Col5a1	2	ENSMUSG00000026837	protein_coding	collagen, type V, alpha 1
2.3008e-231	1.49704	0.378	0.002	4.11269e-227	13	Foxd3	4	ENSMUSG00000067261	protein_coding	forkhead box D3
3.29145e-231	0.965928	0.446	0.012	5.88346e-227	7	Wfdc1	8	ENSMUSG00000023336	protein_coding	WAP four-disulfide core domain 1
4.79995e-231	1.58715	0.689	0.101	8.57991e-227	0	Steap4	5	ENSMUSG00000012428	protein_coding	STEAP family member 4
2.51489e-230	1.57585	0.463	0.006	4.49537e-226	13	Sostdc1	12	ENSMUSG00000036169	protein_coding	sclerostin domain containing 1
3.71575e-230	2.83087	0.973	0.157	6.6419e-226	7	Csrp1	1	ENSMUSG00000026421	protein_coding	cysteine and glycine-rich protein 1
3.90545e-230	1.87375	0.427	0.016	6.98099e-226	3	Tcf7	11	ENSMUSG00000000782	protein_coding	transcription factor 7, T cell specific
5.94273e-230	1.00678	0.424	0.01	1.06226e-225	7	Speg	1	ENSMUSG00000026207	protein_coding	SPEG complex locus
1.20537e-229	1.42418	0.343	0.001	2.1546e-225	15	Pgr	9	ENSMUSG00000031870	protein_coding	progesterone receptor
1.5409e-229	1.5255	0.343	0.001	2.75436e-225	15	Dsp	13	ENSMUSG00000054889	protein_coding	desmoplakin
1.8004e-229	1.65043	0.841	0.183	3.21821e-225	0	Fbln2	6	ENSMUSG00000064080	protein_coding	fibulin 2
3.22055e-229	2.04648	0.875	0.101	5.75673e-225	7	Syne1	10	ENSMUSG00000096054	protein_coding	spectrin repeat containing, nuclear envelope 1
1.41151e-228	1.07954	0.442	0.012	2.52307e-224	7	Cacna1c	6	ENSMUSG00000051331	protein_coding	calcium channel, voltage-dependent, L type, alpha 1C subunit
2.64566e-228	1.17202	0.5	0.019	4.72911e-224	7	Ednra	8	ENSMUSG00000031616	protein_coding	endothelin receptor type A
2.70437e-228	1.36973	0.597	0.069	4.83406e-224	0	Mrc2	11	ENSMUSG00000020695	protein_coding	mannose receptor, C type 2
4.26211e-228	1.90182	0.892	0.262	7.61852e-224	0	Hspg2	4	ENSMUSG00000028763	protein_coding	perlecan (heparan sulfate proteoglycan 2)
5.28246e-228	3.37862	0.771	0.012	9.44239e-224	15	Fxyd3	7	ENSMUSG00000057092	protein_coding	FXYD domain-containing ion transport regulator 3
6.30344e-228	1.25087	0.46	0.014	1.12674e-223	7	Gprc5c	11	ENSMUSG00000051043	protein_coding	G protein-coupled receptor, family C, group 5, member C
1.86167e-227	1.59414	0.401	0.012	3.32773e-223	3	Itk	11	ENSMUSG00000020395	protein_coding	IL2 inducible T cell kinase
3.08963e-227	3.85371	1	0.203	5.52272e-223	7	Tpm1	9	ENSMUSG00000032366	protein_coding	tropomyosin 1, alpha
4.65525e-227	1.09251	0.478	0.016	8.32126e-223	7	Prkg1	19	ENSMUSG00000052920	protein_coding	protein kinase, cGMP-dependent, type I
6.15591e-227	1.82144	0.922	0.269	1.10037e-222	0	Nid1	13	ENSMUSG00000005397	protein_coding	nidogen 1
1.33426e-226	2.24754	1	0.793	2.38499e-222	0	Gsn	2	ENSMUSG00000026879	protein_coding	gelsolin
1.7474e-226	1.95295	0.404	0.012	3.12348e-222	3	Trac	14	ENSMUSG00000076928	TR_C_gene	T cell receptor alpha constant
2.99172e-225	1.48931	0.314	0	5.3477e-221	15	Prom2	2	ENSMUSG00000027376	protein_coding	prominin 2
8.38372e-225	1.58726	0.616	0.046	1.49859e-220	4	Opcml	9	ENSMUSG00000062257	protein_coding	opioid binding protein/cell adhesion molecule-like
1.16005e-224	2.60541	0.626	0.027	2.07359e-220	8	Cd7	11	ENSMUSG00000025163	protein_coding	CD7 antigen
6.50047e-224	2.23145	0.904	0.147	1.16196e-219	4	Ackr3	1	ENSMUSG00000044337	protein_coding	atypical chemokine receptor 3
7.27207e-224	1.70332	0.336	0.003	1.29988e-219	1	Mzb1	18	ENSMUSG00000024353	protein_coding	marginal zone B and B1 cell-specific protein 1
8.39354e-224	1.41987	0.286	0	1.50034e-219	15	Foxa1	12	ENSMUSG00000035451	protein_coding	forkhead box A1
1.35837e-223	1.81598	0.966	0.299	2.42808e-219	0	Serpinf1	11	ENSMUSG00000000753	protein_coding	serine (or cysteine) peptidase inhibitor, clade F, member 1
3.27126e-223	1.89847	0.762	0.085	5.84738e-219	4	Tmem100	11	ENSMUSG00000069763	protein_coding	transmembrane protein 100
3.68023e-222	1.2232	0.46	0.015	6.57841e-218	7	Inhba	13	ENSMUSG00000041324	protein_coding	inhibin beta-A
5.35127e-222	2.1871	0.465	0.028	9.5654e-218	1	Gm8369	19	ENSMUSG00000058470	protein_coding	predicted gene 8369
6.99821e-222	1.58481	0.707	0.115	1.25093e-217	0	Podn	4	ENSMUSG00000028600	protein_coding	podocan
1.10027e-221	1.83723	0.513	0.012	1.96674e-217	9	Adgre1	17	ENSMUSG00000004730	protein_coding	adhesion G protein-coupled receptor E1
3.88068e-221	1.74054	0.701	0.057	6.93671e-217	7	Ntn4	10	ENSMUSG00000020019	protein_coding	netrin 4
5.51302e-221	8.23967	0.86	0.029	9.85452e-217	14	Mcpt4	14	ENSMUSG00000061068	protein_coding	mast cell protease 4
7.83284e-221	1.47324	0.415	0.004	1.40012e-216	13	Kank4	4	ENSMUSG00000035407	protein_coding	KN motif and ankyrin repeat domains 4
2.91423e-220	1.35734	0.567	0.031	5.20919e-216	7	Plin4	17	ENSMUSG00000002831	protein_coding	perilipin 4
3.62102e-220	2.86482	0.905	0.012	6.47257e-216	17	Prox1	1	ENSMUSG00000010175	protein_coding	prospero homeobox 1
1.66632e-219	2.35704	0.298	0	2.97855e-215	14	Mrgprx2	7	ENSMUSG00000074109	protein_coding	MAS-related GPR, member X2
3.86683e-219	2.23103	0.902	0.12	6.91195e-215	7	Ptp4a3	15	ENSMUSG00000059895	protein_coding	protein tyrosine phosphatase 4a3
1.7996e-218	1.08379	0.305	0.001	3.21678e-214	13	Rimklb	6	ENSMUSG00000040649	protein_coding	ribosomal modification protein rimK-like family member B
2.98494e-218	5.53874	0.629	0.021	5.33558e-214	11	Il1b	2	ENSMUSG00000027398	protein_coding	interleukin 1 beta
2.98965e-218	1.95737	0.4	0.002	5.344e-214	15	Cldn7	11	ENSMUSG00000018569	protein_coding	claudin 7
1.16421e-217	1.12512	0.28	0	2.08103e-213	13	Ddn	15	ENSMUSG00000059213	protein_coding	dendrin
1.4798e-216	2.1475	0.498	0.026	2.64514e-212	4	Sbsn	7	ENSMUSG00000046056	protein_coding	suprabasin
5.88628e-216	1.92489	0.409	0.017	1.05217e-211	1	Blnk	19	ENSMUSG00000061132	protein_coding	B cell linker
1.15398e-215	2.27906	0.943	0.171	2.06273e-211	4	Pcolce2	9	ENSMUSG00000015354	protein_coding	procollagen C-endopeptidase enhancer 2
1.88102e-215	2.37666	0.541	0.014	3.36232e-211	10	Adgrf5	17	ENSMUSG00000056492	protein_coding	adhesion G protein-coupled receptor F5
1.28321e-214	1.74117	0.772	0.092	2.29373e-210	4	Scara3	14	ENSMUSG00000034463	protein_coding	scavenger receptor class A, member 3
1.32476e-214	0.836346	0.299	0.001	2.368e-210	7	Trpv1	11	ENSMUSG00000005952	protein_coding	transient receptor potential cation channel, subfamily V, member 1
2.96896e-214	0.971886	0.273	0	5.30701e-210	16	Slc24a2	4	ENSMUSG00000037996	protein_coding	solute carrier family 24 (sodium/potassium/calcium exchanger), member 2
4.29625e-214	3.25309	0.915	0.137	7.67955e-210	7	Fabp4	3	ENSMUSG00000062515	protein_coding	fatty acid binding protein 4, adipocyte
4.88731e-214	1.17736	0.527	0.026	8.73606e-210	7	Smarcd3	5	ENSMUSG00000028949	protein_coding	SWI/SNF related, matrix associated, actin dependent regulator of chromatin, subfamily d, member 3
6.79757e-214	2.69554	0.862	0.247	1.21507e-209	1	Mef2c	13	ENSMUSG00000005583	protein_coding	myocyte enhancer factor 2C
3.66905e-144	3.6264	0.722	0.206	6.55842e-140	2	Apod	16	ENSMUSG00000022548	protein_coding	apolipoprotein D
1.38122e-212	7.45571	0.536	0.014	2.46894e-208	11	S100a8	3	ENSMUSG00000056054	protein_coding	S100 calcium binding protein A8 (calgranulin A)
3.80384e-212	1.82434	0.953	0.404	6.79937e-208	0	Cd63	10	ENSMUSG00000025351	protein_coding	CD63 antigen
6.82356e-212	1.88483	0.451	0.007	1.21971e-207	13	Itgb8	12	ENSMUSG00000025321	protein_coding	integrin beta 8
1.41571e-211	2.44729	0.964	0.204	2.53058e-207	4	Cd248	19	ENSMUSG00000056481	protein_coding	CD248 antigen, endosialin
3.28931e-211	1.62153	0.332	0.005	5.87964e-207	1	Spib	7	ENSMUSG00000008193	protein_coding	Spi-B transcription factor (Spi-1/PU.1 related)
3.51829e-211	1.31746	0.607	0.039	6.28895e-207	7	Ppm1l	3	ENSMUSG00000027784	protein_coding	protein phosphatase 1 (formerly 2C)-like
2.86076e-210	1.42299	0.353	0.004	5.11361e-206	8	Samd3	10	ENSMUSG00000051354	protein_coding	sterile alpha motif domain containing 3
3.13129e-210	1.24824	0.545	0.029	5.59718e-206	7	Tmem38b	4	ENSMUSG00000028420	protein_coding	transmembrane protein 38B
2.06872e-209	2.27987	0.455	0.002	3.69784e-205	16	Srcin1	11	ENSMUSG00000038453	protein_coding	SRC kinase signaling inhibitor 1
2.65536e-209	1.87962	0.998	0.626	4.74646e-205	0	Sparc	11	ENSMUSG00000018593	protein_coding	secreted acidic cysteine rich glycoprotein
2.67565e-209	1.61862	0.788	0.174	4.78272e-205	0	Lama2	10	ENSMUSG00000019899	protein_coding	laminin, alpha 2
3.02766e-209	5.36635	0.608	0.021	5.41194e-205	11	Cxcl2	5	ENSMUSG00000058427	protein_coding	chemokine (C-X-C motif) ligand 2
1.14277e-208	1.68974	0.919	0.285	2.04271e-204	0	Pcolce	5	ENSMUSG00000029718	protein_coding	procollagen C-endopeptidase enhancer protein
1.27556e-208	3.0557	1	0.281	2.28006e-204	4	Fn1	1	ENSMUSG00000026193	protein_coding	fibronectin 1
1.43302e-208	5.70116	0.646	0.028	2.56152e-204	9	Retnla	16	ENSMUSG00000061100	protein_coding	resistin like alpha
2.97218e-208	2.74267	0.96	0.173	5.31278e-204	7	Filip1l	16	ENSMUSG00000043336	protein_coding	filamin A interacting protein 1-like
5.21443e-208	1.71724	0.804	0.085	9.32079e-204	7	Tm4sf1	3	ENSMUSG00000027800	protein_coding	transmembrane 4 superfamily member 1
7.35997e-208	1.78633	0.302	0.002	1.31559e-203	1	Gm31243	3	ENSMUSG00000104710	lncRNA	predicted gene, 31243
2.67002e-207	1.58535	0.826	0.202	4.77265e-203	0	Mgst1	6	ENSMUSG00000008540	protein_coding	microsomal glutathione S-transferase 1
6.96186e-207	1.61053	0.792	0.177	1.24443e-202	0	Pdgfra	5	ENSMUSG00000029231	protein_coding	platelet derived growth factor receptor, alpha polypeptide
1.43423e-206	1.6012	0.924	0.26	2.56369e-202	0	Dpep1	8	ENSMUSG00000019278	protein_coding	dipeptidase 1
1.50405e-206	2.28208	0.947	0.186	2.68849e-202	4	Efemp1	11	ENSMUSG00000020467	protein_coding	epidermal growth factor-containing fibulin-like extracellular matrix protein 1
2.78055e-206	0.810289	0.321	0.003	4.97023e-202	7	Chmp4c	3	ENSMUSG00000027536	protein_coding	charged multivesicular body protein 4C
7.47603e-206	2.90853	0.32	0.002	1.33634e-201	11	Wfdc21	11	ENSMUSG00000051748	protein_coding	WAP four-disulfide core domain 21
1.21915e-205	1.63206	0.327	0.002	2.17923e-201	9	Pla2g2d	4	ENSMUSG00000041202	protein_coding	phospholipase A2, group IID
1.44581e-205	0.927181	0.375	0.008	2.58438e-201	7	Map2	1	ENSMUSG00000015222	protein_coding	microtubule-associated protein 2
4.55711e-159	3.15559	0.737	0.203	8.14583e-155	2	Gas6	8	ENSMUSG00000031451	protein_coding	growth arrest specific 6
2.77487e-205	3.43009	0.5	0.003	4.96009e-201	16	Cadm2	16	ENSMUSG00000064115	protein_coding	cell adhesion molecule 2
4.18695e-205	1.44842	0.295	0.001	7.48417e-201	8	Klri2	6	ENSMUSG00000043932	protein_coding	killer cell lectin-like receptor family I member 2
5.49685e-205	1.76888	0.949	0.37	9.82561e-201	0	Serpinh1	7	ENSMUSG00000070436	protein_coding	serine (or cysteine) peptidase inhibitor, clade H, member 1
6.92747e-205	1.26323	0.469	0.038	1.23829e-200	0	Cyp1b1	17	ENSMUSG00000024087	protein_coding	cytochrome P450, family 1, subfamily b, polypeptide 1
1.03227e-204	1.00736	0.442	0.016	1.84518e-200	7	Mtss1l	NA	NA	NA	NA
1.12215e-204	2.04607	0.64	0.076	2.00585e-200	3	Gimap3	6	ENSMUSG00000039264	protein_coding	GTPase, IMAP family member 3
1.54087e-204	1.60553	0.912	0.266	2.7543e-200	0	Ccdc80	16	ENSMUSG00000022665	protein_coding	coiled-coil domain containing 80
1.54328e-204	1.25848	0.482	0.043	2.75862e-200	0	Mme	3	ENSMUSG00000027820	protein_coding	membrane metallo endopeptidase
2.06761e-204	1.8568	0.305	0.003	3.69586e-200	1	Vpreb3	10	ENSMUSG00000000903	protein_coding	pre-B lymphocyte gene 3
3.00001e-204	1.69959	0.768	0.082	5.36252e-200	7	Vcl	14	ENSMUSG00000021823	protein_coding	vinculin
3.93749e-204	1.79409	0.429	0.007	7.03825e-200	10	Rasip1	7	ENSMUSG00000044562	protein_coding	Ras interacting protein 1
2.02029e-203	1.19627	0.286	0	3.61127e-199	15	Muc16	9	ENSMUSG00000109564	protein_coding	mucin 16
2.9094e-203	1.41611	0.286	0	5.20055e-199	15	Tmprss2	16	ENSMUSG00000000385	protein_coding	transmembrane protease, serine 2
3.02331e-203	1.75924	0.738	0.146	5.40417e-199	0	Mmp3	9	ENSMUSG00000043613	protein_coding	matrix metallopeptidase 3
3.13115e-203	1.25038	0.333	0.001	5.59693e-199	17	Rbp7	4	ENSMUSG00000028996	protein_coding	retinol binding protein 7, cellular
3.27588e-203	1.22829	0.305	0.001	5.85564e-199	13	Tmem229a	6	ENSMUSG00000048022	protein_coding	transmembrane protein 229A
4.35183e-203	2.09899	0.508	0.028	7.7789e-199	6	Plbd1	6	ENSMUSG00000030214	protein_coding	phospholipase B domain containing 1
5.78344e-203	0.912768	0.393	0.01	1.03379e-198	7	Amigo2	15	ENSMUSG00000048218	protein_coding	adhesion molecule with Ig like domain 2
6.05779e-203	1.32378	0.887	0.209	1.08283e-198	0	Sparcl1	5	ENSMUSG00000029309	protein_coding	SPARC-like 1
1.65075e-202	1.99897	0.9	0.158	2.95072e-198	4	Adgrd1	5	ENSMUSG00000044017	protein_coding	adhesion G protein-coupled receptor D1
4.25719e-202	1.40683	0.351	0.003	7.60973e-198	11	Fcgr4	1	ENSMUSG00000059089	protein_coding	Fc receptor, IgG, low affinity IV
6.03473e-202	2.07036	0.758	0.098	1.07871e-197	4	Il1r2	1	ENSMUSG00000026073	protein_coding	interleukin 1 receptor, type II
7.66378e-202	1.48597	0.473	0.021	1.3699e-197	7	Id1	2	ENSMUSG00000042745	protein_coding	inhibitor of DNA binding 1, HLH protein
1.41541e-201	1.57371	0.257	0	2.53004e-197	15	Cysrt1	2	ENSMUSG00000036731	protein_coding	cysteine rich tail 1
2.86556e-201	1.39731	0.8	0.173	5.1222e-197	0	Entpd2	2	ENSMUSG00000015085	protein_coding	ectonucleoside triphosphate diphosphohydrolase 2
8.93637e-201	1.31685	0.621	0.092	1.59738e-196	0	Fam198b	NA	NA	NA	NA
2.94208e-200	1.40475	0.572	0.075	5.25897e-196	0	Adamts12	15	ENSMUSG00000047497	protein_coding	a disintegrin-like and metallopeptidase (reprolysin type) with thrombospondin type 1 motif, 12
7.70696e-200	1.47947	0.366	0.003	1.37762e-195	13	Cmtm5	14	ENSMUSG00000040759	protein_coding	CKLF-like MARVEL transmembrane domain containing 5
9.07014e-200	3.12699	0.915	0.053	1.62129e-195	13	Fxyd6	9	ENSMUSG00000066705	protein_coding	FXYD domain-containing ion transport regulator 6
1.42465e-199	1.75458	0.746	0.078	2.54656e-195	7	Pnpla2	7	ENSMUSG00000025509	protein_coding	patatin-like phospholipase domain containing 2
2.49435e-199	1.51361	0.992	0.444	4.45864e-195	0	Col1a1	11	ENSMUSG00000001506	protein_coding	collagen, type I, alpha 1
5.21955e-199	1.99301	0.804	0.118	9.32995e-195	4	Procr	2	ENSMUSG00000027611	protein_coding	protein C receptor, endothelial
7.27836e-199	1.64391	0.682	0.125	1.30101e-194	0	Lamb1	12	ENSMUSG00000002900	protein_coding	laminin B1
7.91941e-199	0.974836	0.353	0.007	1.41559e-194	7	Fam81a	9	ENSMUSG00000032224	protein_coding	family with sequence similarity 81, member A
8.33402e-199	1.11658	0.256	0	1.48971e-194	13	Gjb1	X	ENSMUSG00000047797	protein_coding	gap junction protein, beta 1
8.57255e-199	1.59525	0.754	0.099	1.53234e-194	4	Islr	9	ENSMUSG00000037206	protein_coding	immunoglobulin superfamily containing leucine-rich repeat
9.74099e-199	1.81769	0.416	0.008	1.7412e-194	9	Fcrls	3	ENSMUSG00000015852	protein_coding	Fc receptor-like S, scavenger receptor
1.22572e-198	0.912215	0.339	0.006	2.19098e-194	7	Sh3bgr	16	ENSMUSG00000040666	protein_coding	SH3-binding domain glutamic acid-rich protein
1.71918e-198	1.9976	0.334	0.008	3.07303e-194	3	Icos	1	ENSMUSG00000026009	protein_coding	inducible T cell co-stimulator
4.12537e-198	1.13957	0.513	0.027	7.3741e-194	7	Bmp2	2	ENSMUSG00000027358	protein_coding	bone morphogenetic protein 2
4.78953e-198	0.946872	0.388	0.011	8.56128e-194	7	Pgf	12	ENSMUSG00000004791	protein_coding	placental growth factor
5.66153e-198	1.35735	0.274	0.001	1.012e-193	9	Cd209g	8	ENSMUSG00000079168	protein_coding	CD209g antigen
8.28297e-198	2.34965	0.533	0.058	1.48058e-193	1	Stap1	5	ENSMUSG00000029254	protein_coding	signal transducing adaptor family member 1
1.67937e-197	1.62312	0.712	0.084	3.00187e-193	4	Lrrn4cl	19	ENSMUSG00000071656	protein_coding	LRRN4 C-terminal like
2.88175e-197	1.78665	0.826	0.102	5.15113e-193	7	Crim1	17	ENSMUSG00000024074	protein_coding	cysteine rich transmembrane BMP regulator 1 (chordin like)
6.35997e-197	1.01426	0.312	0.004	1.13684e-192	7	Cck	9	ENSMUSG00000032532	protein_coding	cholecystokinin
2.23537e-196	1.69651	0.858	0.257	3.99573e-192	0	Itih5	2	ENSMUSG00000025780	protein_coding	inter-alpha (globulin) inhibitor H5
3.24028e-196	0.963609	0.366	0.009	5.792e-192	7	Mamdc2	19	ENSMUSG00000033207	protein_coding	MAM domain containing 2
6.0235e-196	1.92109	0.875	0.156	1.0767e-191	4	Emilin2	17	ENSMUSG00000024053	protein_coding	elastin microfibril interfacer 2
1.49875e-195	1.56741	0.41	0.009	2.67901e-191	8	Tbx21	11	ENSMUSG00000001444	protein_coding	T-box 21
3.01471e-195	1.95168	0.726	0.09	5.38879e-191	4	Col14a1	15	ENSMUSG00000022371	protein_coding	collagen, type XIV, alpha 1
7.59801e-195	1.90945	0.589	0.067	1.35814e-190	3	Hcst	7	ENSMUSG00000064109	protein_coding	hematopoietic cell signal transducer
1.7721e-234	2.82382	0.686	0.096	3.16762e-230	2	C2	17	ENSMUSG00000024371	protein_coding	complement component 2 (within H-2S)
3.98369e-194	2.0077	0.318	0.001	7.12085e-190	16	Ptprz1	6	ENSMUSG00000068748	protein_coding	protein tyrosine phosphatase, receptor type Z, polypeptide 1
2.48956e-205	2.72679	0.558	0.06	4.45009e-201	2	Fmo2	1	ENSMUSG00000040170	protein_coding	flavin containing monooxygenase 2
7.32708e-194	0.81044	0.348	0.007	1.30972e-189	7	Pygm	19	ENSMUSG00000032648	protein_coding	muscle glycogen phosphorylase
1.17178e-193	1.14107	0.273	0.001	2.09456e-189	8	Klrb1a	6	ENSMUSG00000030361	protein_coding	killer cell lectin-like receptor subfamily B member 1A
2.61953e-193	1.23913	0.554	0.035	4.68241e-189	7	Hspb2	9	ENSMUSG00000038086	protein_coding	heat shock protein 2
2.87618e-193	1.08081	0.42	0.015	5.14117e-189	7	Tcim	8	ENSMUSG00000056313	protein_coding	transcriptional and immune response regulator
3.70405e-193	1.65377	0.451	0.008	6.62099e-189	13	Fzd3	14	ENSMUSG00000007989	protein_coding	frizzled class receptor 3
1.5601e-192	0.966631	0.345	0.008	2.78868e-188	4	Islr2	9	ENSMUSG00000051243	protein_coding	immunoglobulin superfamily containing leucine-rich repeat 2
2.15704e-192	3.96788	0.789	0.028	3.85572e-188	14	Il1rl1	1	ENSMUSG00000026069	protein_coding	interleukin 1 receptor-like 1
2.32689e-192	1.81203	0.263	0	4.15931e-188	14	Tph1	7	ENSMUSG00000040046	protein_coding	tryptophan hydroxylase 1
6.12776e-192	1.95384	0.317	0.003	1.09534e-187	8	Klra7	6	ENSMUSG00000067599	protein_coding	killer cell lectin-like receptor, subfamily A, member 7
6.3212e-192	1.57927	0.674	0.063	1.12991e-187	7	Btbd3	2	ENSMUSG00000062098	protein_coding	BTB (POZ) domain containing 3
7.52147e-192	1.36773	0.554	0.036	1.34446e-187	7	Pde5a	3	ENSMUSG00000053965	protein_coding	phosphodiesterase 5A, cGMP-specific
1.00308e-191	0.922506	0.384	0.011	1.79301e-187	7	Ctnna3	10	ENSMUSG00000060843	protein_coding	catenin (cadherin associated protein), alpha 3
1.4163e-191	1.22584	0.409	0.002	2.53164e-187	16	Grik2	10	ENSMUSG00000056073	protein_coding	glutamate receptor, ionotropic, kainate 2 (beta 2)
1.26686e-194	2.71619	0.7	0.134	2.26451e-190	2	Gdf10	14	ENSMUSG00000021943	protein_coding	growth differentiation factor 10
1.88507e-191	0.832558	0.286	0.002	3.36956e-187	7	9530034E10Rik	4	ENSMUSG00000086554	lncRNA	RIKEN cDNA 9530034E10 gene
1.9574e-191	1.65086	0.997	0.537	3.49886e-187	0	Col1a2	6	ENSMUSG00000029661	protein_coding	collagen, type I, alpha 2
3.94825e-191	1.97935	0.483	0.039	7.0575e-187	3	Lck	4	ENSMUSG00000000409	protein_coding	lymphocyte protein tyrosine kinase
4.95926e-191	1.81725	0.478	0.013	8.86467e-187	9	C5ar1	7	ENSMUSG00000049130	protein_coding	complement component 5a receptor 1
6.21026e-191	1.3787	0.302	0.005	1.11008e-186	1	Fcrla	1	ENSMUSG00000038421	protein_coding	Fc receptor-like A
6.58189e-191	0.97568	0.384	0.011	1.17651e-186	7	Cacna1g	11	ENSMUSG00000020866	protein_coding	calcium channel, voltage-dependent, T type, alpha 1G subunit
1.43101e-190	1.15796	0.268	0.001	2.55794e-186	13	D430041D05Rik	2	ENSMUSG00000068373	protein_coding	RIKEN cDNA D430041D05 gene
1.58433e-190	1.95384	0.336	0.004	2.83199e-186	9	Ccl24	5	ENSMUSG00000004814	protein_coding	chemokine (C-C motif) ligand 24
3.43228e-190	3.21142	1	0.275	6.1352e-186	7	Sparcl1	5	ENSMUSG00000029309	protein_coding	SPARC-like 1
7.79839e-190	2.37555	0.32	0.003	1.39396e-185	11	Il1rn	2	ENSMUSG00000026981	protein_coding	interleukin 1 receptor antagonist
9.297e-190	1.39643	0.651	0.113	1.66184e-185	0	Svep1	4	ENSMUSG00000028369	protein_coding	sushi, von Willebrand factor type A, EGF and pentraxin domain containing 1
9.54129e-190	1.97833	0.525	0.022	1.70551e-185	8	Il18rap	1	ENSMUSG00000026068	protein_coding	interleukin 18 receptor accessory protein
9.87613e-190	2.57475	0.987	0.225	1.76536e-185	7	Mfge8	7	ENSMUSG00000030605	protein_coding	milk fat globule EGF and factor V/VIII domain containing
1.27793e-189	1.22943	0.329	0.003	2.28431e-185	13	Syngr1	15	ENSMUSG00000022415	protein_coding	synaptogyrin 1
1.47631e-189	1.15756	0.382	0.021	2.63891e-185	0	Bmper	9	ENSMUSG00000031963	protein_coding	BMP-binding endothelial regulator
1.53948e-189	2.21835	0.521	0.035	2.75183e-185	6	Mpeg1	19	ENSMUSG00000046805	protein_coding	macrophage expressed gene 1
1.90142e-188	2.28698	0.427	0.027	3.39879e-184	3	Trbc1	6	ENSMUSG00000076490	TR_C_gene	T cell receptor beta, constant region 1
1.18073e-187	3.4533	0.939	0.068	2.11056e-183	13	Limch1	5	ENSMUSG00000037736	protein_coding	LIM and calponin homology domains 1
1.9918e-187	5.50611	1	0.019	3.56034e-183	17	Mmrn1	6	ENSMUSG00000054641	protein_coding	multimerin 1
2.23154e-187	1.8206	0.347	0.004	3.98888e-183	10	Pkhd1l1	15	ENSMUSG00000038725	protein_coding	polycystic kidney and hepatic disease 1-like 1
4.60312e-187	1.10455	0.478	0.025	8.22807e-183	7	Pcdh1	18	ENSMUSG00000051375	protein_coding	protocadherin 1
4.99214e-187	1.54886	0.878	0.252	8.92345e-183	0	Ifi205	1	ENSMUSG00000054203	protein_coding	interferon activated gene 205
5.3042e-187	2.39499	0.463	0.009	9.48125e-183	13	Fxyd3	7	ENSMUSG00000057092	protein_coding	FXYD domain-containing ion transport regulator 3
7.31155e-187	2.00112	0.278	0.001	1.30694e-182	11	Trem1	17	ENSMUSG00000042265	protein_coding	triggering receptor expressed on myeloid cells 1
2.36887e-186	1.34465	0.286	0.001	4.23436e-182	15	Wwc1	11	ENSMUSG00000018849	protein_coding	WW, C2 and coiled-coil domain containing 1
3.98889e-186	2.38448	0.5	0.014	7.13015e-182	10	Lcn2	2	ENSMUSG00000026822	protein_coding	lipocalin 2
1.35282e-185	2.7269	0.871	0.085	2.41816e-181	8	Ms4a4b	19	ENSMUSG00000056290	protein_coding	membrane-spanning 4-domains, subfamily A, member 4B
4.22165e-185	1.65758	1	0.548	7.54619e-181	0	Dcn	10	ENSMUSG00000019929	protein_coding	decorin
4.40893e-185	2.48966	0.744	0.037	7.88096e-181	13	Ptprf	4	ENSMUSG00000033295	protein_coding	protein tyrosine phosphatase, receptor type, F
6.76806e-185	3.37052	0.92	0.084	1.20979e-180	9	Lyz2	10	ENSMUSG00000069516	protein_coding	lysozyme 2
1.65881e-184	1.58748	0.827	0.225	2.96513e-180	0	Mmp14	14	ENSMUSG00000000957	protein_coding	matrix metallopeptidase 14 (membrane-inserted)
3.35446e-184	1.12778	0.352	0.011	5.9961e-180	4	Aldh1a3	7	ENSMUSG00000015134	protein_coding	aldehyde dehydrogenase family 1, subfamily A3
5.34096e-184	1.71502	0.329	0.01	9.54697e-180	3	Lef1	3	ENSMUSG00000027985	protein_coding	lymphoid enhancer binding factor 1
7.3137e-184	2.49294	0.402	0.007	1.30732e-179	11	Slc16a3	11	ENSMUSG00000025161	protein_coding	solute carrier family 16 (monocarboxylic acid transporters), member 3
8.17506e-184	1.59217	0.314	0.008	1.46129e-179	1	Chst3	10	ENSMUSG00000057337	protein_coding	carbohydrate sulfotransferase 3
2.47018e-183	2.35134	0.545	0.004	4.41545e-179	16	Ttyh1	7	ENSMUSG00000030428	protein_coding	tweety family member 1
3.41832e-39	2.52143	0.329	0.113	6.11025e-35	2	Sfrp2	3	ENSMUSG00000027996	protein_coding	secreted frizzled-related protein 2
7.82362e-183	1.31133	0.58	0.054	1.39847e-178	4	Dbn1	13	ENSMUSG00000034675	protein_coding	drebrin 1
9.00612e-183	1.03758	0.268	0.001	1.60984e-178	13	Gal3st1	11	ENSMUSG00000049721	protein_coding	galactose-3-O-sulfotransferase 1
1.19539e-182	1.9922	0.388	0.007	2.13676e-178	10	Prox1	1	ENSMUSG00000010175	protein_coding	prospero homeobox 1
1.72889e-182	1.55211	0.893	0.308	3.09039e-178	0	Lrp1	10	ENSMUSG00000040249	protein_coding	low density lipoprotein receptor-related protein 1
4.96784e-182	5.3848	1	0.02	8.88002e-178	17	Lyve1	7	ENSMUSG00000030787	protein_coding	lymphatic vessel endothelial hyaluronan receptor 1
7.39938e-182	0.913279	0.27	0.002	1.32264e-177	4	Dact2	17	ENSMUSG00000048826	protein_coding	dishevelled-binding antagonist of beta-catenin 2
5.06296e-181	2.16232	0.368	0.003	9.05003e-177	14	Rab44	17	ENSMUSG00000064147	protein_coding	RAB44, member RAS oncogene family
8.48298e-181	1.26681	0.643	0.056	1.51633e-176	7	Rasal2	1	ENSMUSG00000070565	protein_coding	RAS protein activator like 2
1.29202e-180	1.32336	0.677	0.133	2.30948e-176	0	Creb3l1	2	ENSMUSG00000027230	protein_coding	cAMP responsive element binding protein 3-like 1
1.79184e-180	1.57864	0.714	0.076	3.20291e-176	7	Fry	5	ENSMUSG00000056602	protein_coding	FRY microtubule binding protein
2.03311e-180	2.08702	0.508	0.057	3.63419e-176	1	Ciita	16	ENSMUSG00000022504	protein_coding	class II transactivator
4.16425e-180	1.51385	0.834	0.243	7.4436e-176	0	Lamc1	1	ENSMUSG00000026478	protein_coding	laminin, gamma 1
6.31522e-180	1.92348	0.893	0.173	1.12885e-175	4	Scara5	14	ENSMUSG00000022032	protein_coding	scavenger receptor class A, member 5
1.64996e-179	1.04581	0.314	0.001	2.94931e-175	15	Fam84a	NA	NA	NA	NA
1.69939e-179	1.77834	0.817	0.119	3.03766e-175	7	Epn2	11	ENSMUSG00000001036	protein_coding	epsin 2
1.85401e-179	1.6659	0.893	0.324	3.31405e-175	0	Rarres2	6	ENSMUSG00000009281	protein_coding	retinoic acid receptor responder (tazarotene induced) 2
7.28878e-179	3.22081	0.818	0.013	1.30287e-174	16	Cdh19	1	ENSMUSG00000047216	protein_coding	cadherin 19, type 2
8.43268e-179	1.42911	0.788	0.192	1.50734e-174	0	Egfr	11	ENSMUSG00000020122	protein_coding	epidermal growth factor receptor
1.9307e-178	2.85581	0.942	0.192	3.45112e-174	7	Hspb1	5	ENSMUSG00000004951	protein_coding	heat shock protein 1
3.94753e-178	2.15661	0.361	0.005	7.05621e-174	11	Nlrp3	11	ENSMUSG00000032691	protein_coding	NLR family, pyrin domain containing 3
4.61922e-178	1.369	0.316	0.003	8.25685e-174	10	Fzd6	15	ENSMUSG00000022297	protein_coding	frizzled class receptor 6
6.69268e-178	1.28528	0.28	0.001	1.19632e-173	13	Adcy1	11	ENSMUSG00000020431	protein_coding	adenylate cyclase 1
9.86863e-178	1.81896	0.388	0.007	1.76402e-173	10	Tbx1	16	ENSMUSG00000009097	protein_coding	T-box 1
9.94024e-178	1.37837	0.948	0.312	1.77682e-173	0	Dpt	1	ENSMUSG00000026574	protein_coding	dermatopontin
1.45179e-177	0.746249	0.259	0.001	2.59507e-173	7	Scn4b	9	ENSMUSG00000046480	protein_coding	sodium channel, type IV, beta
2.61756e-177	0.831161	0.335	0.008	4.67889e-173	7	Cabp1	5	ENSMUSG00000029544	protein_coding	calcium binding protein 1
4.22404e-177	2.50976	0.591	0.006	7.55048e-173	16	Kcna6	6	ENSMUSG00000038077	protein_coding	potassium voltage-gated channel, shaker-related, subfamily, member 6
6.5425e-177	1.66307	0.75	0.093	1.16947e-172	7	Mob2	7	ENSMUSG00000025147	protein_coding	MOB kinase activator 2
7.7097e-177	2.89079	0.708	0.047	1.37811e-172	9	Cfp	X	ENSMUSG00000001128	protein_coding	complement factor properdin
1.65078e-176	1.74833	0.451	0.013	2.95077e-172	9	C3ar1	6	ENSMUSG00000040552	protein_coding	complement component 3a receptor 1
2.71102e-176	1.38324	0.677	0.141	4.84595e-172	0	Loxl2	14	ENSMUSG00000034205	protein_coding	lysyl oxidase-like 2
3.37148e-176	0.877455	0.317	0.007	6.02651e-172	7	Slc6a17	3	ENSMUSG00000027894	protein_coding	solute carrier family 6 (neurotransmitter transporter), member 17
7.65594e-176	1.47904	0.934	0.31	1.3685e-171	0	Rnase4	14	ENSMUSG00000021876	protein_coding	ribonuclease, RNase A family 4
1.1772e-175	2.42403	0.758	0.193	2.10425e-171	1	Stk17b	1	ENSMUSG00000026094	protein_coding	serine/threonine kinase 17b (apoptosis-inducing)
1.28628e-175	0.761178	0.308	0.006	2.29922e-171	7	Ryr2	13	ENSMUSG00000021313	protein_coding	ryanodine receptor 2, cardiac
3.64536e-175	1.13396	0.484	0.058	6.51608e-171	0	Fap	2	ENSMUSG00000000392	protein_coding	fibroblast activation protein
5.20909e-175	0.960386	0.402	0.017	9.31125e-171	7	Tmem51	4	ENSMUSG00000040616	protein_coding	transmembrane protein 51
1.25936e-174	1.63098	0.834	0.251	2.2511e-170	0	Adamts5	16	ENSMUSG00000022894	protein_coding	a disintegrin-like and metallopeptidase (reprolysin type) with thrombospondin type 1 motif, 5 (aggrecanase-2)
1.86392e-174	2.08448	0.929	0.183	3.33175e-170	7	Zfhx3	8	ENSMUSG00000038872	protein_coding	zinc finger homeobox 3
3.67645e-174	1.42969	0.316	0.003	6.57166e-170	10	Bmx	X	ENSMUSG00000031377	protein_coding	BMX non-receptor tyrosine kinase
5.75611e-174	1.2415	0.601	0.106	1.02891e-169	0	Ppic	18	ENSMUSG00000024538	protein_coding	peptidylprolyl isomerase C
9.14621e-174	2.70127	0.879	0.189	1.63489e-169	4	Ugdh	5	ENSMUSG00000029201	protein_coding	UDP-glucose dehydrogenase
9.16076e-174	1.3	0.548	0.05	1.63748e-169	4	Galnt16	12	ENSMUSG00000021130	protein_coding	polypeptide N-acetylgalactosaminyltransferase 16
1.37041e-173	0.866054	0.411	0.018	2.4496e-169	7	Tspan12	6	ENSMUSG00000029669	protein_coding	tetraspanin 12
2.36992e-173	1.45341	0.685	0.149	4.23623e-169	0	Plxdc2	2	ENSMUSG00000026748	protein_coding	plexin domain containing 2
4.90705e-172	2.55954	0.402	0.009	8.77134e-168	11	Slpi	2	ENSMUSG00000017002	protein_coding	secretory leukocyte peptidase inhibitor
2.84445e-171	2.0727	0.566	0.026	5.08446e-167	9	Fcgr3	1	ENSMUSG00000059498	protein_coding	Fc receptor, IgG, low affinity III
5.98253e-171	1.09415	0.522	0.038	1.06938e-166	7	Adcy9	16	ENSMUSG00000005580	protein_coding	adenylate cyclase 9
6.64361e-171	0.951816	0.335	0.009	1.18755e-166	7	Klhl23	2	ENSMUSG00000042155	protein_coding	kelch-like 23
7.158e-171	1.68703	0.366	0.005	1.27949e-166	13	Rasgef1a	6	ENSMUSG00000030134	protein_coding	RasGEF domain family, member 1A
9.23615e-171	2.02423	0.512	0.04	1.65096e-166	6	Csf2ra	19	ENSMUSG00000059326	protein_coding	colony stimulating factor 2 receptor, alpha, low-affinity (granulocyte-macrophage)
1.05652e-170	0.98983	0.379	0.014	1.88853e-166	7	Ano1	7	ENSMUSG00000031075	protein_coding	anoctamin 1, calcium activated chloride channel
1.2508e-170	2.8197	0.793	0.048	2.2358e-166	13	Kcna2	3	ENSMUSG00000040724	protein_coding	potassium voltage-gated channel, shaker-related subfamily, member 2
2.11795e-170	1.44234	0.702	0.159	3.78583e-166	0	Medag	5	ENSMUSG00000029659	protein_coding	mesenteric estrogen dependent adipogenesis
2.41555e-170	2.75406	0.841	0.057	4.3178e-166	13	Ldhb	6	ENSMUSG00000030246	protein_coding	lactate dehydrogenase B
2.70046e-170	1.18387	0.518	0.037	4.82707e-166	7	Pde1a	2	ENSMUSG00000059173	protein_coding	phosphodiesterase 1A, calmodulin-dependent
3.32427e-170	1.09363	0.286	0.002	5.94213e-166	10	Nos3	5	ENSMUSG00000028978	protein_coding	nitric oxide synthase 3, endothelial cell
4.89323e-170	1.86847	0.583	0.034	8.74665e-166	8	Gimap7	6	ENSMUSG00000043931	protein_coding	GTPase, IMAP family member 7
5.69015e-170	0.969376	0.42	0.02	1.01711e-165	7	Dtna	18	ENSMUSG00000024302	protein_coding	dystrobrevin alpha
2.53752e-169	2.87074	1	0.322	4.53583e-165	7	Cald1	6	ENSMUSG00000029761	protein_coding	caldesmon 1
2.94422e-169	2.36028	0.968	0.281	5.26279e-165	4	Fbn1	2	ENSMUSG00000027204	protein_coding	fibrillin 1
3.56115e-169	2.80393	0.653	0.035	6.36556e-165	10	Ecscr	18	ENSMUSG00000073599	protein_coding	endothelial cell surface expressed chemotaxis and apoptosis regulator
4.35605e-169	1.98517	0.915	0.208	7.78644e-165	4	Ace	11	ENSMUSG00000020681	protein_coding	angiotensin I converting enzyme (peptidyl-dipeptidase A) 1
4.73114e-169	1.17804	0.327	0.015	8.45691e-165	0	Fbln7	2	ENSMUSG00000027386	protein_coding	fibulin 7
6.25766e-169	1.54067	0.873	0.267	1.11856e-164	0	Ogn	13	ENSMUSG00000021390	protein_coding	osteoglycin
6.7267e-169	5.91366	1	0.097	1.2024e-164	13	Mbp	18	ENSMUSG00000041607	protein_coding	myelin basic protein
6.75473e-169	2.26651	0.72	0.038	1.20741e-164	13	Gnai1	5	ENSMUSG00000057614	protein_coding	guanine nucleotide binding protein (G protein), alpha inhibiting 1
8.30447e-169	1.69933	0.327	0.004	1.48442e-164	10	Klhl4	X	ENSMUSG00000025597	protein_coding	kelch-like 4
1.24085e-168	2.51692	0.806	0.083	2.21801e-164	8	Gimap4	6	ENSMUSG00000054435	protein_coding	GTPase, IMAP family member 4
2.62272e-168	1.6985	0.407	0.011	4.68811e-164	9	Fxyd2	9	ENSMUSG00000059412	protein_coding	FXYD domain-containing ion transport regulator 2
3.38904e-168	2.03549	0.961	0.245	6.0579e-164	4	Ly6c1	15	ENSMUSG00000079018	protein_coding	lymphocyte antigen 6 complex, locus C1
4.48727e-168	1.8695	0.862	0.144	8.021e-164	7	Syne2	12	ENSMUSG00000063450	protein_coding	spectrin repeat containing, nuclear envelope 2
6.72452e-168	1.89938	0.434	0.013	1.20201e-163	9	Lyve1	7	ENSMUSG00000030787	protein_coding	lymphatic vessel endothelial hyaluronan receptor 1
1.6113e-191	2.45435	0.577	0.076	2.8802e-187	2	Penk	4	ENSMUSG00000045573	protein_coding	preproenkephalin
9.58293e-168	5.64041	0.857	0.026	1.71295e-163	15	Ptn	6	ENSMUSG00000029838	protein_coding	pleiotrophin
9.27895e-167	2.16476	0.429	0.004	1.65861e-162	15	Cdo1	18	ENSMUSG00000033022	protein_coding	cysteine dioxygenase 1, cytosolic
1.32769e-166	2.03959	0.888	0.163	2.37325e-162	7	Aspn	13	ENSMUSG00000021388	protein_coding	asporin
1.45661e-166	0.984738	0.442	0.024	2.60368e-162	7	Nkd1	8	ENSMUSG00000031661	protein_coding	naked cuticle 1
2.0065e-166	3.18182	0.915	0.073	3.58663e-162	13	Rasal2	1	ENSMUSG00000070565	protein_coding	RAS protein activator like 2
2.72586e-166	1.35314	0.902	0.294	4.87248e-162	0	Gpx3	11	ENSMUSG00000018339	protein_coding	glutathione peroxidase 3
7.98091e-166	1.89165	0.911	0.213	1.42659e-161	4	Loxl1	9	ENSMUSG00000032334	protein_coding	lysyl oxidase-like 1
9.26062e-166	1.67943	0.853	0.141	1.65534e-161	7	Ppp1r12c	7	ENSMUSG00000019254	protein_coding	protein phosphatase 1, regulatory subunit 12C
1.08139e-165	1.55914	0.318	0.014	1.93298e-161	1	H2-Oa	17	ENSMUSG00000024334	protein_coding	histocompatibility 2, O region alpha locus
1.14049e-165	1.17163	0.521	0.077	2.03863e-161	0	Dclk1	3	ENSMUSG00000027797	protein_coding	doublecortin-like kinase 1
1.20194e-165	1.41384	0.644	0.082	2.14846e-161	4	Qpct	17	ENSMUSG00000024084	protein_coding	glutaminyl-peptide cyclotransferase (glutaminyl cyclase)
1.43639e-165	1.0959	0.424	0.022	2.56756e-161	7	Heyl	4	ENSMUSG00000032744	protein_coding	hairy/enhancer-of-split related with YRPW motif-like
2.28606e-165	1.56328	0.768	0.108	4.08633e-161	7	Pls3	X	ENSMUSG00000016382	protein_coding	plastin 3 (T-isoform)
4.54568e-165	0.914542	0.324	0.011	8.1254e-161	4	Car8	4	ENSMUSG00000041261	protein_coding	carbonic anhydrase 8
1.16775e-164	1.48801	0.257	0.001	2.08735e-160	15	Urah	7	ENSMUSG00000025481	protein_coding	urate (5-hydroxyiso-) hydrolase
2.97104e-164	1.51384	0.434	0.028	5.31073e-160	4	Edn1	13	ENSMUSG00000021367	protein_coding	endothelin 1
3.5217e-164	1.8909	0.386	0.005	6.29505e-160	14	Tal1	4	ENSMUSG00000028717	protein_coding	T cell acute lymphocytic leukemia 1
4.43947e-164	0.978805	0.406	0.02	7.93555e-160	7	Tbx3	5	ENSMUSG00000018604	protein_coding	T-box 3
5.58256e-164	1.60865	0.807	0.244	9.97882e-160	0	Bgn	X	ENSMUSG00000031375	protein_coding	biglycan
7.51623e-164	2.73706	0.991	0.327	1.34353e-159	7	Ppp1r12a	10	ENSMUSG00000019907	protein_coding	protein phosphatase 1, regulatory subunit 12A
1.44553e-163	1.92519	0.975	0.256	2.58389e-159	4	Cd34	1	ENSMUSG00000016494	protein_coding	CD34 antigen
1.10203e-162	0.954493	0.299	0.011	1.96988e-158	0	Pde11a	2	ENSMUSG00000075270	protein_coding	phosphodiesterase 11A
1.84426e-162	1.35816	0.799	0.226	3.29661e-158	0	Nav1	1	ENSMUSG00000009418	protein_coding	neuron navigator 1
2.03459e-162	1.25317	0.295	0.004	3.63684e-158	8	Cd160	3	ENSMUSG00000038304	protein_coding	CD160 antigen
2.17162e-162	2.13542	0.955	0.216	3.88176e-158	7	Ckb	12	ENSMUSG00000001270	protein_coding	creatine kinase, brain
3.46452e-162	2.10072	0.918	0.25	6.19282e-158	4	Axl	7	ENSMUSG00000002602	protein_coding	AXL receptor tyrosine kinase
5.62915e-162	2.19374	0.571	0.006	1.00621e-157	17	Gpihbp1	15	ENSMUSG00000022579	protein_coding	GPI-anchored HDL-binding protein 1
7.32247e-162	0.688928	0.25	0.002	1.30889e-157	7	Stum	1	ENSMUSG00000053963	protein_coding	mechanosensory transduction mediator
7.74015e-162	2.26113	0.906	0.169	1.38355e-157	7	Crispld2	8	ENSMUSG00000031825	protein_coding	cysteine-rich secretory protein LCCL domain containing 2
9.08531e-162	1.83165	0.508	0.041	1.624e-157	6	Alox5ap	5	ENSMUSG00000060063	protein_coding	arachidonate 5-lipoxygenase activating protein
1.16007e-161	2.2914	0.576	0.087	2.07363e-157	3	Gm20186	6	ENSMUSG00000106874	lncRNA	predicted gene, 20186
4.30917e-161	3.03302	0.996	0.37	7.70263e-157	7	Flna	X	ENSMUSG00000031328	protein_coding	filamin, alpha
4.43393e-161	2.77433	0.628	0.04	7.92566e-157	9	Cd36	5	ENSMUSG00000002944	protein_coding	CD36 molecule
4.62007e-161	1.99927	0.92	0.187	8.25837e-157	7	Tsc22d1	14	ENSMUSG00000022010	protein_coding	TSC22 domain family, member 1
5.98975e-161	2.32492	0.429	0.004	1.07067e-156	15	Cxadr	16	ENSMUSG00000022865	protein_coding	coxsackie virus and adenovirus receptor
6.49021e-161	2.15485	0.408	0.011	1.16012e-156	10	Foxp2	6	ENSMUSG00000029563	protein_coding	forkhead box P2
7.73017e-161	1.86067	0.524	0.005	1.38177e-156	17	Tc2n	12	ENSMUSG00000021187	protein_coding	tandem C2 domains, nuclear
1.08772e-160	1.37565	0.286	0.003	1.9443e-156	10	Sncaip	18	ENSMUSG00000024534	protein_coding	synuclein, alpha interacting protein (synphilin)
1.51532e-160	1.71801	0.479	0.056	2.70864e-156	1	Napsa	7	ENSMUSG00000002204	protein_coding	napsin A aspartic peptidase
2.67438e-160	1.38494	0.821	0.271	4.78046e-156	0	Nfia	4	ENSMUSG00000028565	protein_coding	nuclear factor I/A
2.68814e-160	2.15892	0.768	0.046	4.80505e-156	13	Itga6	2	ENSMUSG00000027111	protein_coding	integrin alpha 6
8.44984e-160	1.42652	0.651	0.087	1.51041e-155	4	Nova1	12	ENSMUSG00000021047	protein_coding	NOVA alternative splicing regulator 1
1.01e-159	1.36199	0.296	0.003	1.80538e-155	10	Pkn3	2	ENSMUSG00000026785	protein_coding	protein kinase N3
1.01384e-159	1.86667	0.381	0.029	1.81224e-155	1	Ccr7	11	ENSMUSG00000037944	protein_coding	chemokine (C-C motif) receptor 7
1.22785e-159	2.01965	0.719	0.061	2.19478e-155	8	Lck	4	ENSMUSG00000000409	protein_coding	lymphocyte protein tyrosine kinase
1.20365e-127	2.4015	0.952	0.479	2.15152e-123	2	Col1a1	11	ENSMUSG00000001506	protein_coding	collagen, type I, alpha 1
1.34189e-158	1.83154	0.5	0.004	2.39863e-154	16	Pex5l	3	ENSMUSG00000027674	protein_coding	peroxisomal biogenesis factor 5-like
2.4376e-158	3.34529	0.996	0.388	4.3572e-154	7	Dstn	2	ENSMUSG00000015932	protein_coding	destrin
2.66947e-158	1.17987	0.341	0.005	4.77168e-154	13	Mboat2	12	ENSMUSG00000020646	protein_coding	membrane bound O-acyltransferase domain containing 2
2.83073e-158	0.933952	0.411	0.022	5.05994e-154	7	Fzd7	1	ENSMUSG00000041075	protein_coding	frizzled class receptor 7
4.38987e-158	2.48872	0.993	0.421	7.8469e-154	4	Plpp3	4	ENSMUSG00000028517	protein_coding	phospholipid phosphatase 3
4.97935e-158	1.38246	0.679	0.079	8.90059e-154	7	Rassf3	10	ENSMUSG00000025795	protein_coding	Ras association (RalGDS/AF-6) domain family member 3
7.48203e-158	1.37481	0.675	0.15	1.33741e-153	0	Abca8a	11	ENSMUSG00000041828	protein_coding	ATP-binding cassette, sub-family A (ABC1), member 8a
8.95477e-158	4.80394	1	0.024	1.60066e-153	16	Kcna1	6	ENSMUSG00000047976	protein_coding	potassium voltage-gated channel, shaker-related subfamily, member 1
1.33193e-157	0.971568	0.393	0.019	2.38083e-153	7	Tspan2	3	ENSMUSG00000027858	protein_coding	tetraspanin 2
1.56888e-157	3.2633	0.894	0.105	2.80437e-153	9	Dab2	15	ENSMUSG00000022150	protein_coding	disabled 2, mitogen-responsive phosphoprotein
5.26334e-157	2.3912	0.996	0.367	9.40822e-153	4	C3	17	ENSMUSG00000024164	protein_coding	complement component 3
7.17037e-157	2.30726	0.61	0.028	1.2817e-152	13	S100b	10	ENSMUSG00000033208	protein_coding	S100 protein, beta polypeptide, neural
1.25808e-156	1.25631	0.951	0.302	2.24881e-152	0	Clec3b	9	ENSMUSG00000025784	protein_coding	C-type lectin domain family 3, member b
1.64292e-156	1.97719	0.558	0.092	2.93673e-152	1	Syk	13	ENSMUSG00000021457	protein_coding	spleen tyrosine kinase
2.10253e-156	1.59723	0.286	0.003	3.75827e-152	10	Btnl9	11	ENSMUSG00000040283	protein_coding	butyrophilin-like 9
2.43789e-156	2.13766	0.947	0.265	4.35773e-152	4	Mfap5	6	ENSMUSG00000030116	protein_coding	microfibrillar associated protein 5
3.88406e-156	0.943248	0.371	0.016	6.94276e-152	7	Nes	3	ENSMUSG00000004891	protein_coding	nestin
5.54616e-156	2.70641	0.4	0.004	9.91376e-152	15	Cited1	X	ENSMUSG00000051159	protein_coding	Cbp/p300-interacting transactivator with Glu/Asp-rich carboxy-terminal domain 1
8.22885e-156	1.12103	0.47	0.04	1.47091e-151	4	Slc16a9	10	ENSMUSG00000037762	protein_coding	solute carrier family 16 (monocarboxylic acid transporters), member 9
1.59259e-155	0.950804	0.386	0.036	2.84676e-151	0	Tmem119	5	ENSMUSG00000054675	protein_coding	transmembrane protein 119
1.80181e-155	2.55995	0.598	0.031	3.22074e-151	11	Slc15a3	19	ENSMUSG00000024737	protein_coding	solute carrier family 15, member 3
2.03051e-155	2.31634	0.582	0.106	3.62954e-151	1	Satb1	17	ENSMUSG00000023927	protein_coding	special AT-rich sequence binding protein 1
2.46949e-155	0.837502	0.375	0.017	4.41421e-151	7	Myo1d	11	ENSMUSG00000035441	protein_coding	myosin ID
2.63314e-155	1.31317	0.296	0.004	4.70673e-151	10	Ushbp1	8	ENSMUSG00000034911	protein_coding	USH1 protein network component harmonin binding protein 1
2.92975e-155	1.19962	0.589	0.057	5.23693e-151	7	Adgrl1	8	ENSMUSG00000013033	protein_coding	adhesion G protein-coupled receptor L1
1.22642e-117	2.38752	0.662	0.2	2.19223e-113	2	Inmt	6	ENSMUSG00000003477	protein_coding	indolethylamine N-methyltransferase
6.37994e-155	2.38342	0.722	0.192	1.14041e-150	2	Cxcl12	6	ENSMUSG00000061353	protein_coding	chemokine (C-X-C motif) ligand 12
6.48637e-155	2.36208	0.573	0.024	1.15944e-150	13	Ctnnal1	4	ENSMUSG00000038816	protein_coding	catenin (cadherin associated protein), alpha-like 1
7.04653e-155	1.99731	0.955	0.232	1.25957e-150	7	Rbpms	8	ENSMUSG00000031586	protein_coding	RNA binding protein gene with multiple splicing
7.43997e-155	1.48505	0.265	0.006	1.3299e-150	3	Cxcr6	9	ENSMUSG00000048521	protein_coding	chemokine (C-X-C motif) receptor 6
1.03113e-63	2.30912	0.531	0.201	1.84314e-59	2	C4b	17	ENSMUSG00000073418	protein_coding	complement component 4B (Chido blood group)
1.38711e-154	0.830237	0.344	0.013	2.47946e-150	7	Ngf	3	ENSMUSG00000027859	protein_coding	nerve growth factor
1.50507e-154	2.61095	0.752	0.061	2.69031e-150	9	Ccl6	11	ENSMUSG00000018927	protein_coding	chemokine (C-C motif) ligand 6
1.58497e-154	2.2114	0.584	0.034	2.83313e-150	9	Stard8	X	ENSMUSG00000031216	protein_coding	START domain containing 8
2.53713e-154	1.46816	0.543	0.097	4.53512e-150	0	Fst	13	ENSMUSG00000021765	protein_coding	follistatin
3.16145e-154	1.99929	0.361	0.008	5.65109e-150	11	Cd300lf	11	ENSMUSG00000047798	protein_coding	CD300 molecule like family member F
3.44077e-154	1.42334	0.326	0.012	6.15038e-150	6	Batf3	1	ENSMUSG00000026630	protein_coding	basic leucine zipper transcription factor, ATF-like 3
6.80166e-154	0.90388	0.288	0.008	1.2158e-149	4	Sema3e	5	ENSMUSG00000063531	protein_coding	sema domain, immunoglobulin domain (Ig), short basic domain, secreted, (semaphorin) 3E
9.19595e-154	1.77306	0.817	0.214	1.64378e-149	3	Ets1	9	ENSMUSG00000032035	protein_coding	E26 avian leukemia oncogene 1, 5' domain
1.38572e-153	1.33082	0.616	0.067	2.47698e-149	7	Jag1	2	ENSMUSG00000027276	protein_coding	jagged 1
1.57681e-153	2.0795	0.402	0.011	2.81855e-149	11	Fcgr1	3	ENSMUSG00000015947	protein_coding	Fc receptor, IgG, high affinity I
2.9327e-153	1.21691	0.711	0.17	5.24219e-149	0	Bicc1	10	ENSMUSG00000014329	protein_coding	BicC family RNA binding protein 1
5.43468e-153	2.21408	0.762	0.013	9.71449e-149	17	Hmcn1	1	ENSMUSG00000066842	protein_coding	hemicentin 1
5.74714e-153	2.14302	0.425	0.014	1.0273e-148	9	Mmp9	2	ENSMUSG00000017737	protein_coding	matrix metallopeptidase 9
5.79299e-153	2.83912	0.526	0.022	1.0355e-148	11	Hdc	2	ENSMUSG00000027360	protein_coding	histidine decarboxylase
7.7332e-153	2.29241	0.392	0.01	1.38231e-148	11	Hp	8	ENSMUSG00000031722	protein_coding	haptoglobin
7.94833e-153	2.84874	0.701	0.049	1.42076e-148	11	Lst1	17	ENSMUSG00000073412	protein_coding	leukocyte specific transcript 1
8.58391e-153	1.35359	0.58	0.069	1.53437e-148	4	Slc4a4	5	ENSMUSG00000060961	protein_coding	solute carrier family 4 (anion exchanger), member 4
1.75478e-152	0.97976	0.438	0.027	3.13667e-148	7	Bcar3	3	ENSMUSG00000028121	protein_coding	breast cancer anti-estrogen resistance 3
2.0066e-152	1.48593	0.763	0.115	3.58679e-148	7	Ndrg2	14	ENSMUSG00000004558	protein_coding	N-myc downstream regulated gene 2
2.01022e-152	1.16648	0.255	0.002	3.59327e-148	10	Cyyr1	16	ENSMUSG00000041134	protein_coding	cysteine and tyrosine-rich protein 1
2.68667e-152	1.01892	0.433	0.027	4.80242e-148	7	Ntrk3	7	ENSMUSG00000059146	protein_coding	neurotrophic tyrosine kinase, receptor, type 3
2.96832e-152	1.69541	0.571	0.006	5.30588e-148	17	Gpr182	10	ENSMUSG00000058396	protein_coding	G protein-coupled receptor 182
3.80522e-152	0.98561	0.333	0.001	6.80184e-148	17	Dll4	2	ENSMUSG00000027314	protein_coding	delta like canonical Notch ligand 4
4.19603e-152	1.9647	0.756	0.184	7.50041e-148	3	H2-Q7	17	ENSMUSG00000060550	protein_coding	histocompatibility 2, Q region locus 7
6.76715e-152	3.02609	0.952	0.022	1.20963e-147	17	Kdr	5	ENSMUSG00000062960	protein_coding	kinase insert domain protein receptor
8.82147e-152	1.56127	0.698	0.112	1.57684e-147	4	Adam33	2	ENSMUSG00000027318	protein_coding	a disintegrin and metallopeptidase domain 33
1.10699e-151	1.0854	0.421	0.05	1.97874e-147	0	Nid2	14	ENSMUSG00000021806	protein_coding	nidogen 2
3.20061e-151	2.42651	0.659	0.036	5.72108e-147	13	Hspa12a	19	ENSMUSG00000025092	protein_coding	heat shock protein 12A
3.42427e-151	2.23154	0.509	0.067	6.12089e-147	3	Ms4a4b	19	ENSMUSG00000056290	protein_coding	membrane-spanning 4-domains, subfamily A, member 4B
3.44595e-151	0.725998	0.304	0.009	6.15963e-147	7	Rgs6	12	ENSMUSG00000021219	protein_coding	regulator of G-protein signaling 6
4.66154e-151	4.22578	1	0.025	8.33251e-147	17	Reln	5	ENSMUSG00000042453	protein_coding	reelin
7.57375e-151	1.78387	0.537	0.02	1.35381e-146	13	Itgb4	11	ENSMUSG00000020758	protein_coding	integrin beta 4
1.21504e-150	2.33627	0.762	0.013	2.17188e-146	17	Wipf3	6	ENSMUSG00000086040	protein_coding	WAS/WASL interacting protein family, member 3
1.38654e-150	4.17956	1	0.111	2.47844e-146	13	Cnp	11	ENSMUSG00000006782	protein_coding	2',3'-cyclic nucleotide 3' phosphodiesterase
1.47736e-150	1.6108	0.499	0.068	2.64078e-146	1	Irf8	8	ENSMUSG00000041515	protein_coding	interferon regulatory factor 8
2.58782e-150	0.945557	0.362	0.016	4.62572e-146	7	Kcne4	1	ENSMUSG00000047330	protein_coding	potassium voltage-gated channel, Isk-related subfamily, gene 4
2.65818e-150	1.86483	0.397	0.04	4.7515e-146	1	Hvcn1	5	ENSMUSG00000064267	protein_coding	hydrogen voltage-gated channel 1
2.96361e-150	0.729492	0.256	0.005	5.29746e-146	4	Wnt10b	15	ENSMUSG00000022996	protein_coding	wingless-type MMTV integration site family, member 10B
4.04611e-150	1.10481	0.447	0.059	7.23243e-146	0	Adam23	1	ENSMUSG00000025964	protein_coding	a disintegrin and metallopeptidase domain 23
6.04378e-150	1.2228	0.582	0.117	1.08033e-145	0	Mxra7	11	ENSMUSG00000020814	protein_coding	matrix-remodelling associated 7
8.25327e-150	3.25304	0.868	0.211	1.47527e-145	6	H2-Ab1	17	ENSMUSG00000073421	protein_coding	histocompatibility 2, class II antigen A, beta 1
9.27166e-150	1.2942	0.905	0.327	1.65731e-145	0	C1s1	6	ENSMUSG00000038521	protein_coding	complement component 1, s subcomponent 1
1.37883e-149	1.94336	0.521	0.05	2.46467e-145	6	Rassf4	6	ENSMUSG00000042129	protein_coding	Ras association (RalGDS/AF-6) domain family member 4
1.84923e-149	1.67285	0.334	0.022	3.3055e-145	1	Btla	16	ENSMUSG00000052013	protein_coding	B and T lymphocyte associated
2.31588e-149	1.2504	0.626	0.083	4.13964e-145	4	Cadm3	1	ENSMUSG00000005338	protein_coding	cell adhesion molecule 3
2.80175e-149	1.70434	0.324	0.018	5.00813e-145	3	Gata3	2	ENSMUSG00000015619	protein_coding	GATA binding protein 3
4.44308e-149	3.01748	0.864	0.195	7.94201e-145	6	H2-Eb1	17	ENSMUSG00000060586	protein_coding	histocompatibility 2, class II antigen E beta
4.77905e-149	1.07628	0.401	0.045	8.54255e-145	0	Adh1	3	ENSMUSG00000074207	protein_coding	alcohol dehydrogenase 1 (class I)
5.33893e-149	1.85978	0.512	0.019	9.54333e-145	13	Emid1	11	ENSMUSG00000034164	protein_coding	EMI domain containing 1
6.01718e-149	1.18306	0.482	0.038	1.07557e-144	7	Fbxo32	15	ENSMUSG00000022358	protein_coding	F-box protein 32
6.75236e-149	1.60204	0.381	0.01	1.20698e-144	11	Cd300ld	11	ENSMUSG00000034641	protein_coding	CD300 molecule like family member d
7.64479e-149	1.5521	0.286	0.001	1.36651e-144	15	Nrxn3	12	ENSMUSG00000066392	protein_coding	neurexin III
9.04837e-149	1.03858	0.46	0.033	1.6174e-144	7	Cystm1	18	ENSMUSG00000046727	protein_coding	cysteine-rich transmembrane module containing 1
9.44395e-149	1.59016	0.733	0.13	1.68811e-144	4	Plat	8	ENSMUSG00000031538	protein_coding	plasminogen activator, tissue
9.98347e-149	1.20131	0.286	0.001	1.78454e-144	15	Syne4	7	ENSMUSG00000019737	protein_coding	spectrin repeat containing, nuclear envelope family member 4
1.0452e-148	1.16607	0.381	0.002	1.8683e-144	17	Adgrl4	3	ENSMUSG00000039167	protein_coding	adhesion G protein-coupled receptor L4
1.70431e-148	2.30965	0.333	0.004	3.04645e-144	14	A530099J19Rik	NA	NA	NA	NA
1.81551e-148	1.23367	0.685	0.174	3.24523e-144	0	Frmd6	12	ENSMUSG00000048285	protein_coding	FERM domain containing 6
2.03842e-148	1.20892	0.47	0.043	3.64367e-144	4	1700019D03Rik	1	ENSMUSG00000043629	protein_coding	RIKEN cDNA 1700019D03 gene
2.16117e-148	1.61923	0.445	0.047	3.86309e-144	3	Grap2	15	ENSMUSG00000042351	protein_coding	GRB2-related adaptor protein 2
5.65853e-148	0.92836	0.288	0.014	1.01146e-143	0	Gsc	12	ENSMUSG00000021095	protein_coding	goosecoid homeobox
5.84387e-148	1.11112	0.527	0.046	1.04459e-143	7	Myo1b	1	ENSMUSG00000018417	protein_coding	myosin IB
8.5685e-148	1.07284	0.313	0.013	1.53162e-143	4	Pcdh20	14	ENSMUSG00000050505	protein_coding	protocadherin 20
1.09633e-147	1.66847	0.442	0.047	1.95969e-143	3	Rinl	7	ENSMUSG00000051735	protein_coding	Ras and Rab interactor-like
1.91266e-147	1.36998	0.612	0.069	3.41888e-143	7	Enah	1	ENSMUSG00000022995	protein_coding	ENAH actin regulator
3.8143e-147	1.69658	0.307	0.017	6.81807e-143	1	Trim7	11	ENSMUSG00000040350	protein_coding	tripartite motif-containing 7
3.97939e-147	0.825854	0.366	0.017	7.11316e-143	7	Sbspon	1	ENSMUSG00000032719	protein_coding	somatomedin B and thrombospondin, type 1 domain containing
5.26576e-147	0.765791	0.312	0.011	9.41255e-143	7	Tusc5	NA	NA	NA	NA
8.05381e-147	1.03331	0.46	0.034	1.43962e-142	7	Stom	2	ENSMUSG00000026880	protein_coding	stomatin
1.03186e-146	3.03945	1	0.024	1.84445e-142	17	Cldn5	16	ENSMUSG00000041378	protein_coding	claudin 5
1.42325e-146	2.3304	0.569	0.117	2.54406e-142	1	Fchsd2	7	ENSMUSG00000030691	protein_coding	FCH and double SH3 domains 2
5.26251e-146	1.14858	0.473	0.037	9.40674e-142	7	Bcas3	11	ENSMUSG00000059439	protein_coding	BCAS3 microtubule associated cell migration factor
8.94262e-146	1.8397	0.62	0.108	1.59849e-141	3	Ltb	17	ENSMUSG00000024399	protein_coding	lymphotoxin B
9.72353e-146	1.66223	0.804	0.142	1.73808e-141	7	Atp2b4	1	ENSMUSG00000026463	protein_coding	ATPase, Ca++ transporting, plasma membrane 4
1.55866e-145	1.28484	0.887	0.332	2.7861e-141	0	Fstl1	16	ENSMUSG00000022816	protein_coding	follistatin-like 1
2.04639e-145	1.4928	0.337	0.007	3.65792e-141	10	Flt4	11	ENSMUSG00000020357	protein_coding	FMS-like tyrosine kinase 4
2.20703e-145	2.08229	0.907	0.467	3.94506e-141	1	Ebf1	11	ENSMUSG00000057098	protein_coding	early B cell factor 1
2.75021e-145	2.81891	0.612	0.074	4.916e-141	6	Lyz2	10	ENSMUSG00000069516	protein_coding	lysozyme 2
3.37278e-145	1.40883	0.302	0.007	6.02885e-141	8	Eomes	9	ENSMUSG00000032446	protein_coding	eomesodermin
3.53511e-145	1.55871	0.287	0.013	6.31901e-141	1	B3gnt5	16	ENSMUSG00000022686	protein_coding	UDP-GlcNAc:betaGal beta-1,3-N-acetylglucosaminyltransferase 5
3.69568e-145	1.69167	0.514	0.009	6.60603e-141	15	Piezo2	18	ENSMUSG00000041482	protein_coding	piezo-type mechanosensitive ion channel component 2
4.37254e-145	1.04595	0.293	0.004	7.81591e-141	13	Hist3h2ba	NA	NA	NA	NA
6.56657e-145	1.53652	0.68	0.114	1.17377e-140	4	Zfp385a	15	ENSMUSG00000000552	protein_coding	zinc finger protein 385A
6.79558e-145	1.25227	0.76	0.233	1.21471e-140	0	Rhoj	12	ENSMUSG00000046768	protein_coding	ras homolog family member J
1.01521e-144	1.80122	0.371	0.004	1.81469e-140	15	Gipc2	3	ENSMUSG00000039131	protein_coding	GIPC PDZ domain containing family, member 2
1.27722e-144	1.96344	0.989	0.331	2.28303e-140	4	Tnxb	17	ENSMUSG00000033327	protein_coding	tenascin XB
1.68991e-144	2.08199	0.996	0.403	3.02072e-140	4	Igfbp6	15	ENSMUSG00000023046	protein_coding	insulin-like growth factor binding protein 6
1.89423e-144	1.19037	0.618	0.141	3.38594e-140	0	Atf5	7	ENSMUSG00000038539	protein_coding	activating transcription factor 5
2.11253e-144	1.78076	0.904	0.243	3.77616e-140	4	Ddr2	1	ENSMUSG00000026674	protein_coding	discoidin domain receptor family, member 2
2.11406e-144	0.753435	0.33	0.013	3.77887e-140	7	Plxnb1	9	ENSMUSG00000053646	protein_coding	plexin B1
6.67846e-194	2.22598	0.498	0.046	1.19378e-189	2	Chrdl1	X	ENSMUSG00000031283	protein_coding	chordin-like 1
5.47197e-144	3.21894	0.612	0.038	9.78114e-140	10	Plvap	8	ENSMUSG00000034845	protein_coding	plasmalemma vesicle associated protein
9.01803e-144	2.06741	0.993	0.367	1.61197e-139	4	Dpt	1	ENSMUSG00000026574	protein_coding	dermatopontin
1.10417e-143	1.16231	0.65	0.156	1.9737e-139	0	Pdgfrb	18	ENSMUSG00000024620	protein_coding	platelet derived growth factor receptor, beta polypeptide
1.3482e-143	1.93653	0.96	0.265	2.40991e-139	7	Atp2a2	5	ENSMUSG00000029467	protein_coding	ATPase, Ca++ transporting, cardiac muscle, slow twitch 2
1.71968e-143	1.1898	0.885	0.284	3.07393e-139	0	Tnxb	17	ENSMUSG00000033327	protein_coding	tenascin XB
3.14626e-143	2.06824	0.515	0.023	5.62394e-139	11	Slfn1	11	ENSMUSG00000078763	protein_coding	schlafen 1
3.35679e-143	2.49767	0.486	0.008	6.00026e-139	15	Cldn3	5	ENSMUSG00000070473	protein_coding	claudin 3
4.34118e-143	2.04652	0.327	0.007	7.75986e-139	10	Podxl	6	ENSMUSG00000025608	protein_coding	podocalyxin-like
6.68895e-143	1.13291	0.482	0.039	1.19565e-138	7	Cobll1	2	ENSMUSG00000034903	protein_coding	Cobl-like 1
1.09714e-142	1.27032	0.317	0.005	1.96114e-138	13	Kif19a	11	ENSMUSG00000010021	protein_coding	kinesin family member 19A
1.1998e-142	3.1233	0.854	0.071	2.14464e-138	13	Nr4a2	2	ENSMUSG00000026826	protein_coding	nuclear receptor subfamily 4, group A, member 2
1.26479e-142	2.03931	0.541	0.061	2.26081e-138	6	H2-DMb1	17	ENSMUSG00000079547	protein_coding	histocompatibility 2, class II, locus Mb1
1.36238e-142	2.2123	0.622	0.033	2.43526e-138	13	Egr2	10	ENSMUSG00000037868	protein_coding	early growth response 2
1.41861e-142	0.914489	0.464	0.035	2.53577e-138	7	Entpd1	19	ENSMUSG00000048120	protein_coding	ectonucleoside triphosphate diphosphohydrolase 1
1.4842e-142	1.22266	0.52	0.059	2.65301e-138	4	Tek	4	ENSMUSG00000006386	protein_coding	TEK receptor tyrosine kinase
1.69128e-142	1.47851	0.442	0.032	3.02317e-138	7	Rrad	8	ENSMUSG00000031880	protein_coding	Ras-related associated with diabetes
2.07215e-142	1.99402	0.457	0.007	3.70396e-138	15	Fgfr2	7	ENSMUSG00000030849	protein_coding	fibroblast growth factor receptor 2
2.31309e-142	1.10766	0.487	0.042	4.13465e-138	7	Slc45a4	15	ENSMUSG00000079020	protein_coding	solute carrier family 45, member 4
2.352e-142	1.61857	0.364	0.002	4.2042e-138	16	Cnksr2	X	ENSMUSG00000025658	protein_coding	connector enhancer of kinase suppressor of Ras 2
3.85156e-142	1.12268	0.456	0.041	6.88466e-138	4	Pamr1	2	ENSMUSG00000027188	protein_coding	peptidase domain containing associated with muscle regeneration 1
5.64819e-142	1.18795	0.594	0.066	1.00961e-137	7	Abr	11	ENSMUSG00000017631	protein_coding	active BCR-related gene
6.4552e-142	1.26506	0.661	0.087	1.15387e-137	7	Idh2	7	ENSMUSG00000030541	protein_coding	isocitrate dehydrogenase 2 (NADP+), mitochondrial
6.99755e-142	1.72949	0.458	0.061	1.25081e-137	1	Ikzf3	11	ENSMUSG00000018168	protein_coding	IKAROS family zinc finger 3
2.10147e-141	2.3081	0.511	0.032	3.75637e-137	8	Ccl4	11	ENSMUSG00000018930	protein_coding	chemokine (C-C motif) ligand 4
3.43099e-141	1.86499	0.353	0.012	6.13289e-137	8	AC163354.1	NA	NA	NA	NA
4.87115e-141	1.73287	0.571	0.007	8.70719e-137	17	Il7	3	ENSMUSG00000040329	protein_coding	interleukin 7
5.44791e-141	1.09173	0.252	0.003	9.73814e-137	8	Fasl	1	ENSMUSG00000000817	protein_coding	Fas ligand (TNF superfamily, member 6)
5.84619e-141	1.64191	0.311	0.018	1.04501e-136	3	Cd28	1	ENSMUSG00000026012	protein_coding	CD28 antigen
9.95848e-141	1.06008	0.391	0.028	1.78008e-136	4	Fgf2	3	ENSMUSG00000037225	protein_coding	fibroblast growth factor 2
1.03896e-140	1.56861	0.342	0.025	1.85714e-136	3	Faah	4	ENSMUSG00000034171	protein_coding	fatty acid amide hydrolase
1.23107e-140	1.34882	0.696	0.098	2.20054e-136	7	Camk2g	14	ENSMUSG00000021820	protein_coding	calcium/calmodulin-dependent protein kinase II gamma
2.04471e-140	1.05369	0.327	0.026	3.65492e-136	0	Hpgd	8	ENSMUSG00000031613	protein_coding	hydroxyprostaglandin dehydrogenase 15 (NAD)
3.90956e-140	0.915204	0.406	0.026	6.98833e-136	7	Pkp4	2	ENSMUSG00000026991	protein_coding	plakophilin 4
4.20287e-140	1.8953	1	0.359	7.51263e-136	4	Clec3b	9	ENSMUSG00000025784	protein_coding	C-type lectin domain family 3, member b
4.46073e-140	0.934744	0.628	0.141	7.97356e-136	0	Scn7a	2	ENSMUSG00000034810	protein_coding	sodium channel, voltage-gated, type VII, alpha
6.81851e-140	1.17299	0.832	0.255	1.21881e-135	0	C1ra	6	ENSMUSG00000055172	protein_coding	complement component 1, r subcomponent A
8.46758e-140	1.59319	0.79	0.143	1.51358e-135	7	Marveld1	19	ENSMUSG00000044345	protein_coding	MARVEL (membrane-associating) domain containing 1
1.69313e-139	1.52173	0.816	0.321	3.02647e-135	0	Tuba1a	15	ENSMUSG00000072235	protein_coding	tubulin, alpha 1A
2.25981e-139	1.29177	0.317	0.005	4.03941e-135	13	Zfp536	7	ENSMUSG00000043456	protein_coding	zinc finger protein 536
3.57976e-139	1.74004	0.569	0.106	6.39883e-135	1	Ltb	17	ENSMUSG00000024399	protein_coding	lymphotoxin B
4.07116e-139	3.66033	0.682	0.012	7.2772e-135	16	Sostdc1	12	ENSMUSG00000036169	protein_coding	sclerostin domain containing 1
5.83065e-139	1.14886	0.602	0.135	1.04223e-134	0	Auts2	5	ENSMUSG00000029673	protein_coding	autism susceptibility candidate 2
3.96761e-97	2.21674	0.911	0.622	7.0921e-93	2	Cst3	2	ENSMUSG00000027447	protein_coding	cystatin C
2.70089e-138	1.14858	0.305	0.005	4.82783e-134	13	Frmd3	4	ENSMUSG00000049122	protein_coding	FERM domain containing 3
4.43362e-138	1.46041	0.265	0.003	7.92509e-134	10	Ddah1	3	ENSMUSG00000028194	protein_coding	dimethylarginine dimethylaminohydrolase 1
4.46395e-138	1.62006	0.848	0.16	7.97931e-134	7	Itpr1	6	ENSMUSG00000030102	protein_coding	inositol 1,4,5-trisphosphate receptor 1
4.73656e-138	1.27747	0.58	0.079	8.4666e-134	4	Arhgap20	9	ENSMUSG00000053199	protein_coding	Rho GTPase activating protein 20
4.85962e-138	1.49133	0.826	0.152	8.68656e-134	7	Gng11	6	ENSMUSG00000032766	protein_coding	guanine nucleotide binding protein (G protein), gamma 11
7.98877e-138	1.06368	0.446	0.035	1.42799e-133	7	Lrrc32	7	ENSMUSG00000090958	protein_coding	leucine rich repeat containing 32
3.44323e-137	2.05353	0.969	0.31	6.15478e-133	7	Lpp	16	ENSMUSG00000033306	protein_coding	LIM domain containing preferred translocation partner in lipoma
4.70224e-137	1.1385	0.28	0.004	8.40525e-133	13	Fmn2	1	ENSMUSG00000028354	protein_coding	formin 2
5.31552e-137	1.05154	0.256	0.003	9.5015e-133	13	Gpr37l1	1	ENSMUSG00000026424	protein_coding	G protein-coupled receptor 37-like 1
5.76978e-137	1.13322	0.554	0.059	1.03135e-132	7	Msrb3	10	ENSMUSG00000051236	protein_coding	methionine sulfoxide reductase B3
6.77984e-137	1.6479	0.843	0.203	1.2119e-132	4	Heg1	16	ENSMUSG00000075254	protein_coding	heart development protein with EGF-like domains 1
6.79521e-137	1.40365	0.316	0.022	1.21464e-132	1	Tnfrsf13b	11	ENSMUSG00000010142	protein_coding	tumor necrosis factor receptor superfamily, member 13b
1.0193e-136	1.45777	0.783	0.166	1.82199e-132	4	Bmp1	14	ENSMUSG00000022098	protein_coding	bone morphogenetic protein 1
1.48109e-136	1.59712	0.924	0.201	2.64745e-132	7	Crip2	12	ENSMUSG00000006356	protein_coding	cysteine rich protein 2
1.68322e-136	2.80303	0.727	0.014	3.00876e-132	16	Epb41l4b	4	ENSMUSG00000028434	protein_coding	erythrocyte membrane protein band 4.1 like 4b
3.10309e-136	1.13071	0.603	0.073	5.54677e-132	7	Mfhas1	8	ENSMUSG00000070056	protein_coding	malignant fibrous histiocytoma amplified sequence 1
3.11134e-136	0.633422	0.304	0.011	5.56152e-132	7	Lmcd1	6	ENSMUSG00000057604	protein_coding	LIM and cysteine-rich domains 1
6.44429e-136	1.62489	0.847	0.251	1.15192e-131	1	Cd52	4	ENSMUSG00000000682	protein_coding	CD52 antigen
1.31691e-135	1.12192	0.522	0.052	2.35397e-131	7	Adcy6	15	ENSMUSG00000022994	protein_coding	adenylate cyclase 6
3.05504e-135	1.7777	0.393	0.038	5.46088e-131	3	Txk	5	ENSMUSG00000054892	protein_coding	TXK tyrosine kinase
4.80306e-135	0.765584	0.326	0.015	8.58547e-131	7	Plcl1	1	ENSMUSG00000038349	protein_coding	phospholipase C-like 1
8.62977e-135	1.68875	0.862	0.174	1.54257e-130	7	Lbh	17	ENSMUSG00000024063	protein_coding	limb-bud and heart
9.14686e-135	3.14137	0.278	0.015	1.635e-130	1	Iglc1	16	ENSMUSG00000105906	IG_C_gene	immunoglobulin lambda constant 1
1.09106e-134	1.97114	0.433	0.017	1.95027e-130	11	C5ar1	7	ENSMUSG00000049130	protein_coding	complement component 5a receptor 1
1.38846e-134	1.80899	0.947	0.334	2.48187e-130	4	Anxa1	19	ENSMUSG00000024659	protein_coding	annexin A1
1.52128e-134	1.8989	0.429	0.006	2.71929e-130	15	Mlph	1	ENSMUSG00000026303	protein_coding	melanophilin
3.20995e-134	0.866149	0.31	0.015	5.73778e-130	4	Rorb	19	ENSMUSG00000036192	protein_coding	RAR-related orphan receptor beta
3.59995e-134	1.50665	0.318	0.002	6.43491e-130	16	Slc35f1	10	ENSMUSG00000038602	protein_coding	solute carrier family 35, member F1
3.84744e-134	1.48633	0.746	0.128	6.8773e-130	7	Uba2	7	ENSMUSG00000052997	protein_coding	ubiquitin-like modifier activating enzyme 2
4.10941e-134	3.30226	0.864	0.022	7.34558e-130	16	Cadm1	9	ENSMUSG00000032076	protein_coding	cell adhesion molecule 1
4.13189e-134	1.12682	0.975	0.731	7.38576e-130	0	Itm2b	14	ENSMUSG00000022108	protein_coding	integral membrane protein 2B
4.82322e-134	1.9887	0.364	0.003	8.62151e-130	16	Col11a1	3	ENSMUSG00000027966	protein_coding	collagen, type XI, alpha 1
7.30656e-134	1.62376	0.5	0.021	1.30605e-129	13	Slc7a2	8	ENSMUSG00000031596	protein_coding	solute carrier family 7 (cationic amino acid transporter, y+ system), member 2
2.98767e-133	1.15554	0.469	0.042	5.34046e-129	7	Hrct1	4	ENSMUSG00000071001	protein_coding	histidine rich carboxyl terminus 1
3.89726e-133	1.03582	0.579	0.125	6.96635e-129	0	Ms4a4d	19	ENSMUSG00000024678	protein_coding	membrane-spanning 4-domains, subfamily A, member 4D
7.14887e-133	2.72204	0.544	0.019	1.27786e-128	14	Slc45a3	1	ENSMUSG00000026435	protein_coding	solute carrier family 45, member 3
8.40204e-133	2.13724	0.619	0.046	1.50186e-128	9	Ccl9	11	ENSMUSG00000019122	protein_coding	chemokine (C-C motif) ligand 9
1.57303e-132	4.09135	0.988	0.129	2.8118e-128	13	Ndrg1	15	ENSMUSG00000005125	protein_coding	N-myc downstream regulated gene 1
2.67489e-132	1.62789	0.417	0.021	4.78137e-128	8	Serpinb6b	13	ENSMUSG00000042842	protein_coding	serine (or cysteine) peptidase inhibitor, clade B, member 6b
3.55999e-132	1.73788	0.458	0.068	6.36348e-128	1	Sell	1	ENSMUSG00000026581	protein_coding	selectin, lymphocyte
7.05376e-132	3.24069	0.963	0.115	1.26086e-127	13	Gpm6b	X	ENSMUSG00000031342	protein_coding	glycoprotein m6b
4.67794e-131	1.21044	0.286	0.002	8.36181e-127	15	Capsl	15	ENSMUSG00000039676	protein_coding	calcyphosine-like
5.396e-131	2.01332	0.598	0.034	9.64535e-127	13	Cd59a	2	ENSMUSG00000032679	protein_coding	CD59a antigen
6.38244e-131	0.938056	0.402	0.028	1.14086e-126	7	Fam241a	3	ENSMUSG00000050549	protein_coding	family with sequence similarity 241, member A
6.4816e-131	1.77982	0.924	0.242	1.15859e-126	7	Pbxip1	3	ENSMUSG00000042613	protein_coding	pre B cell leukemia transcription factor interacting protein 1
7.94148e-131	1.15258	0.265	0.012	1.41954e-126	3	Cd247	1	ENSMUSG00000005763	protein_coding	CD247 antigen
1.12597e-130	2.1369	0.536	0.03	2.01268e-126	11	Ptafr	4	ENSMUSG00000056529	protein_coding	platelet-activating factor receptor
1.14805e-130	1.08037	0.333	0.002	2.05214e-126	17	Wscd1	11	ENSMUSG00000020811	protein_coding	WSC domain containing 1
1.97704e-130	1.85748	0.496	0.028	3.53396e-126	9	Clec4a1	6	ENSMUSG00000049037	protein_coding	C-type lectin domain family 4, member a1
2.28852e-130	1.06498	0.442	0.071	4.09074e-126	0	Colec12	18	ENSMUSG00000036103	protein_coding	collectin sub-family member 12
2.83987e-130	1.1319	0.549	0.062	5.07628e-126	7	Dmpk	7	ENSMUSG00000030409	protein_coding	dystrophia myotonica-protein kinase
3.52051e-130	1.8383	0.504	0.034	6.29291e-126	8	Gm2682	15	ENSMUSG00000115681	lncRNA	predicted gene 2682
6.22495e-130	0.942491	0.941	0.341	1.11271e-125	0	Igfbp7	5	ENSMUSG00000036256	protein_coding	insulin-like growth factor binding protein 7
7.98542e-130	1.10659	0.565	0.129	1.42739e-125	0	Gstm2	3	ENSMUSG00000040562	protein_coding	glutathione S-transferase, mu 2
5.46385e-155	2.17082	0.935	0.423	9.76663e-151	2	Serping1	2	ENSMUSG00000023224	protein_coding	serine (or cysteine) peptidase inhibitor, clade G, member 1
1.38944e-129	0.800182	0.33	0.017	2.48363e-125	7	Fam110b	4	ENSMUSG00000049119	protein_coding	family with sequence similarity 110, member B
1.74955e-129	1.98152	0.619	0.01	3.12732e-125	17	Pkhd1l1	15	ENSMUSG00000038725	protein_coding	polycystic kidney and hepatic disease 1-like 1
3.90609e-129	0.862033	0.32	0.018	6.98214e-125	4	Lurap1l	4	ENSMUSG00000048706	protein_coding	leucine rich adaptor protein 1-like
3.99687e-129	3.2955	0.952	0.027	7.14441e-125	17	Pard6g	18	ENSMUSG00000056214	protein_coding	par-6 family cell polarity regulator gamma
4.33994e-129	1.01704	0.402	0.035	7.75764e-125	4	Itga11	9	ENSMUSG00000032243	protein_coding	integrin alpha 11
5.97039e-129	1.07825	0.598	0.073	1.06721e-124	7	Atp1a2	1	ENSMUSG00000007097	protein_coding	ATPase, Na+/K+ transporting, alpha 2 polypeptide
6.00063e-129	1.36091	0.619	0.099	1.07261e-124	4	Vcan	13	ENSMUSG00000021614	protein_coding	versican
7.78135e-129	1.26396	0.512	0.064	1.39092e-124	4	Dact1	12	ENSMUSG00000044548	protein_coding	dishevelled-binding antagonist of beta-catenin 1
9.13281e-129	1.18996	0.305	0.006	1.63249e-124	13	Rap1gap	4	ENSMUSG00000041351	protein_coding	Rap1 GTPase-activating protein
9.97268e-129	1.48237	0.273	0.001	1.78262e-124	16	Rflna	5	ENSMUSG00000037962	protein_coding	refilin A
1.04339e-128	2.16279	0.277	0.011	1.86507e-124	6	Cd209a	8	ENSMUSG00000031494	protein_coding	CD209a antigen
1.07219e-128	1.90647	0.639	0.168	1.91654e-124	1	Apobec3	15	ENSMUSG00000009585	protein_coding	apolipoprotein B mRNA editing enzyme, catalytic polypeptide 3
1.33297e-128	2.10432	0.54	0.121	2.38268e-124	1	Scd1	19	ENSMUSG00000037071	protein_coding	stearoyl-Coenzyme A desaturase 1
1.39767e-128	1.10106	0.92	0.379	2.49833e-124	0	Ctsl	13	ENSMUSG00000021477	protein_coding	cathepsin L
1.79676e-128	1.12392	0.587	0.139	3.21171e-124	0	Cd302	2	ENSMUSG00000060703	protein_coding	CD302 antigen
1.81776e-128	0.978962	0.273	0.001	3.24925e-124	16	Edil3	13	ENSMUSG00000034488	protein_coding	EGF-like repeats and discoidin I-like domains 3
1.9159e-128	2.70828	0.514	0.011	3.42467e-124	15	Wnt4	4	ENSMUSG00000036856	protein_coding	wingless-type MMTV integration site family, member 4
2.56255e-128	2.8779	0.885	0.082	4.58055e-124	12	Myh11	16	ENSMUSG00000018830	protein_coding	myosin, heavy polypeptide 11, smooth muscle
3.08492e-128	0.927418	0.399	0.034	5.5143e-124	4	Ptgis	2	ENSMUSG00000017969	protein_coding	prostaglandin I2 (prostacyclin) synthase
5.41343e-128	1.08043	0.575	0.128	9.6765e-124	0	Emp1	6	ENSMUSG00000030208	protein_coding	epithelial membrane protein 1
6.14396e-128	2.03089	0.622	0.038	1.09823e-123	13	Vwa1	4	ENSMUSG00000042116	protein_coding	von Willebrand factor A domain containing 1
1.06843e-127	2.2205	0.361	0.011	1.90982e-123	11	Ankrd33b	15	ENSMUSG00000022237	protein_coding	ankyrin repeat domain 33B
1.20153e-127	1.0847	0.519	0.105	2.14774e-123	0	Oaf	9	ENSMUSG00000032014	protein_coding	out at first homolog
1.09763e-138	2.16046	0.826	0.272	1.96202e-134	2	Bgn	X	ENSMUSG00000031375	protein_coding	biglycan
1.3688e-127	1.54017	0.293	0.021	2.44672e-123	1	Cd180	13	ENSMUSG00000021624	protein_coding	CD180 antigen
1.61983e-127	0.981083	0.364	0.044	2.89544e-123	0	Col4a4	1	ENSMUSG00000067158	protein_coding	collagen, type IV, alpha 4
2.95165e-127	1.39626	0.733	0.154	5.27608e-123	4	Antxr1	6	ENSMUSG00000033420	protein_coding	anthrax toxin receptor 1
6.22232e-107	2.13695	0.8	0.371	1.11224e-102	2	Ecm1	3	ENSMUSG00000028108	protein_coding	extracellular matrix protein 1
4.27784e-127	1.24106	0.785	0.28	7.64664e-123	0	Slfn5	11	ENSMUSG00000054404	protein_coding	schlafen 5
4.98612e-127	0.776383	0.397	0.028	8.91269e-123	7	Mertk	2	ENSMUSG00000014361	protein_coding	MER proto-oncogene tyrosine kinase
6.12581e-127	1.7899	0.482	0.032	1.09499e-122	8	Ccr5	9	ENSMUSG00000079227	protein_coding	chemokine (C-C motif) receptor 5
7.06044e-127	3.20773	0.832	0.115	1.26205e-122	9	Ctsc	7	ENSMUSG00000030560	protein_coding	cathepsin C
7.439e-127	1.81744	0.571	0.008	1.32972e-122	17	Ushbp1	8	ENSMUSG00000034911	protein_coding	USH1 protein network component harmonin binding protein 1
1.63602e-126	1.66188	0.296	0.006	2.92439e-122	10	Comp	8	ENSMUSG00000031849	protein_coding	cartilage oligomeric matrix protein
2.32293e-126	2.4549	0.799	0.111	4.15224e-122	8	Gimap3	6	ENSMUSG00000039264	protein_coding	GTPase, IMAP family member 3
2.8542e-126	4.33411	1	0.146	5.10189e-122	13	Secisbp2l	2	ENSMUSG00000035093	protein_coding	SECIS binding protein 2-like
2.96503e-126	1.67487	0.911	0.24	5.29999e-122	7	Ppp1cb	5	ENSMUSG00000014956	protein_coding	protein phosphatase 1 catalytic subunit beta
8.4286e-126	2.8392	0.454	0.021	1.50661e-121	11	Cd14	18	ENSMUSG00000051439	protein_coding	CD14 antigen
1.97965e-125	1.17373	0.525	0.112	3.53863e-121	0	Angptl4	17	ENSMUSG00000002289	protein_coding	angiopoietin-like 4
2.13467e-125	1.30525	0.429	0.004	3.81573e-121	17	Megf6	4	ENSMUSG00000057751	protein_coding	multiple EGF-like-domains 6
9.35763e-155	2.04244	1	0.574	1.67268e-150	2	Dcn	10	ENSMUSG00000019929	protein_coding	decorin
4.76374e-125	2.56164	0.913	0.248	8.51518e-121	6	Cd74	18	ENSMUSG00000024610	protein_coding	CD74 antigen (invariant polypeptide of major histocompatibility complex, class II antigen-associated)
4.80464e-125	1.79872	0.372	0.042	8.5883e-121	1	Cd83	13	ENSMUSG00000015396	protein_coding	CD83 antigen
7.43437e-125	1.72574	0.506	0.097	1.32889e-120	1	Sorl1	9	ENSMUSG00000049313	protein_coding	sortilin-related receptor, LDLR class A repeats-containing
1.51317e-124	0.93361	0.699	0.182	2.7048e-120	0	Loxl1	9	ENSMUSG00000032334	protein_coding	lysyl oxidase-like 1
1.57883e-124	1.83198	0.451	0.072	2.82217e-120	1	Cxcr4	1	ENSMUSG00000045382	protein_coding	chemokine (C-X-C motif) receptor 4
1.73871e-124	1.21923	0.612	0.084	3.10794e-120	7	Dab2ip	2	ENSMUSG00000026883	protein_coding	disabled 2 interacting protein
1.9398e-124	1.30211	0.694	0.132	3.46739e-120	4	Basp1	15	ENSMUSG00000045763	protein_coding	brain abundant, membrane attached signal protein 1
2.06711e-124	0.973309	0.379	0.05	3.69495e-120	0	G0s2	1	ENSMUSG00000009633	protein_coding	G0/G1 switch gene 2
2.15817e-124	0.889923	0.331	0.021	3.85774e-120	4	Aif1l	2	ENSMUSG00000001864	protein_coding	allograft inflammatory factor 1-like
2.26378e-124	1.69896	0.94	0.297	4.0465e-120	4	Adamts5	16	ENSMUSG00000022894	protein_coding	a disintegrin-like and metallopeptidase (reprolysin type) with thrombospondin type 1 motif, 5 (aggrecanase-2)
3.95985e-124	2.76416	1	0.723	7.07823e-120	7	Crip1	12	ENSMUSG00000006360	protein_coding	cysteine-rich protein 1 (intestinal)
4.36671e-124	1.04509	0.463	0.052	7.80549e-120	4	Rhou	8	ENSMUSG00000039960	protein_coding	ras homolog family member U
4.83413e-124	2.33286	0.744	0.062	8.641e-120	13	Sema3b	9	ENSMUSG00000057969	protein_coding	sema domain, immunoglobulin domain (Ig), short basic domain, secreted, (semaphorin) 3B
8.34051e-124	0.983162	0.381	0.032	1.49087e-119	4	Osr2	15	ENSMUSG00000022330	protein_coding	odd-skipped related 2
1.51643e-123	1.04545	0.541	0.075	2.71062e-119	4	Npr1	3	ENSMUSG00000027931	protein_coding	natriuretic peptide receptor 1
1.63595e-123	1.04753	0.619	0.097	2.92426e-119	4	Sfrp2	3	ENSMUSG00000027996	protein_coding	secreted frizzled-related protein 2
2.58935e-123	1.45787	0.397	0.051	4.62846e-119	1	Cd24a	10	ENSMUSG00000047139	protein_coding	CD24a antigen
3.37383e-123	1.08309	0.481	0.095	6.03072e-119	0	Plod1	4	ENSMUSG00000019055	protein_coding	procollagen-lysine, 2-oxoglutarate 5-dioxygenase 1
3.53776e-123	3.03349	0.722	0.065	6.32375e-119	11	Ccl6	11	ENSMUSG00000018927	protein_coding	chemokine (C-C motif) ligand 6
3.58229e-123	2.54899	1	0.719	6.40334e-119	7	Myl6	10	ENSMUSG00000090841	protein_coding	myosin, light polypeptide 6, alkali, smooth muscle and non-muscle
3.76088e-123	1.79025	0.968	0.316	6.72257e-119	4	Ogn	13	ENSMUSG00000021390	protein_coding	osteoglycin
4.83676e-123	1.4056	0.278	0.018	8.64571e-119	1	Cd72	4	ENSMUSG00000028459	protein_coding	CD72 antigen
5.94278e-123	0.752453	0.295	0.013	1.06227e-118	7	Dgkg	16	ENSMUSG00000022861	protein_coding	diacylglycerol kinase, gamma
8.49508e-123	3.27052	0.727	0.017	1.5185e-118	16	Cadm4	7	ENSMUSG00000054793	protein_coding	cell adhesion molecule 4
9.61296e-123	1.87053	0.969	0.324	1.71832e-118	7	Tns1	1	ENSMUSG00000055322	protein_coding	tensin 1
1.44353e-122	1.37646	0.832	0.389	2.58031e-118	0	Anxa5	3	ENSMUSG00000027712	protein_coding	annexin A5
1.51686e-122	1.98754	0.981	0.564	2.71139e-118	2	Col1a2	6	ENSMUSG00000029661	protein_coding	collagen, type I, alpha 2
1.83918e-122	1.12563	0.663	0.183	3.28753e-118	0	Ifi207	1	ENSMUSG00000073490	protein_coding	interferon activated gene 207
1.94429e-122	1.58064	0.436	0.064	3.47542e-118	1	H2-DMa	17	ENSMUSG00000037649	protein_coding	histocompatibility 2, class II, locus DMa
2.05772e-122	1.73447	0.979	0.325	3.67817e-118	4	Nid1	13	ENSMUSG00000005397	protein_coding	nidogen 1
2.94901e-122	1.27191	0.612	0.106	5.27135e-118	4	Kdelc2	NA	NA	NA	NA
3.37694e-122	2.94519	0.773	0.019	6.03628e-118	16	Ncam1	9	ENSMUSG00000039542	protein_coding	neural cell adhesion molecule 1
4.72642e-122	2.15243	0.449	0.021	8.44847e-118	10	Chp2	7	ENSMUSG00000030865	protein_coding	calcineurin-like EF hand protein 2
7.31873e-122	3.3291	0.858	0.131	1.30822e-117	9	Mafb	2	ENSMUSG00000074622	protein_coding	v-maf musculoaponeurotic fibrosarcoma oncogene family, protein B (avian)
1.27969e-121	1.84859	0.979	0.393	2.28745e-117	4	Igfbp4	11	ENSMUSG00000017493	protein_coding	insulin-like growth factor binding protein 4
1.84638e-121	0.963506	0.455	0.043	3.30041e-117	7	Arhgef17	7	ENSMUSG00000032875	protein_coding	Rho guanine nucleotide exchange factor (GEF) 17
2.67001e-121	1.23236	0.541	0.079	4.77264e-117	4	Vegfd	X	ENSMUSG00000031380	protein_coding	vascular endothelial growth factor D
5.7565e-121	0.724542	0.286	0.012	1.02897e-116	7	Fam217b	2	ENSMUSG00000070476	protein_coding	family with sequence similarity 217, member B
5.98849e-121	2.54465	0.67	0.055	1.07044e-116	11	Alox5ap	5	ENSMUSG00000060063	protein_coding	arachidonate 5-lipoxygenase activating protein
7.10952e-121	1.67549	0.343	0.024	1.27083e-116	6	Grk3	5	ENSMUSG00000042249	protein_coding	G protein-coupled receptor kinase 3
9.5661e-121	1.52717	0.92	0.243	1.70994e-116	7	Fermt2	14	ENSMUSG00000037712	protein_coding	fermitin family member 2
1.06636e-120	1.53597	0.879	0.28	1.90613e-116	3	Ptprc	1	ENSMUSG00000026395	protein_coding	protein tyrosine phosphatase, receptor type, C
1.70285e-120	2.88817	0.857	0.022	3.04385e-116	17	Lcn2	2	ENSMUSG00000026822	protein_coding	lipocalin 2
1.82513e-120	5.28775	0.857	0.04	3.26241e-116	15	Slc12a2	18	ENSMUSG00000024597	protein_coding	solute carrier family 12, member 2
2.12733e-120	0.9932	0.516	0.112	3.8026e-116	0	Gstt1	10	ENSMUSG00000001663	protein_coding	glutathione S-transferase, theta 1
3.94835e-120	2.6968	0.826	0.204	7.05768e-116	6	H2-Aa	17	ENSMUSG00000036594	protein_coding	histocompatibility 2, class II antigen A, alpha
4.31798e-120	0.716762	0.326	0.019	7.71839e-116	7	Rnd2	11	ENSMUSG00000001313	protein_coding	Rho family GTPase 2
4.79916e-120	1.89199	0.568	0.05	8.5785e-116	8	Trbc1	6	ENSMUSG00000076490	TR_C_gene	T cell receptor beta, constant region 1
5.27108e-120	0.872382	0.359	0.046	9.42205e-116	0	Scarf2	16	ENSMUSG00000012017	protein_coding	scavenger receptor class F, member 2
5.81226e-120	1.44969	0.391	0.046	1.03894e-115	3	Tespa1	10	ENSMUSG00000034833	protein_coding	thymocyte expressed, positive selection associated 1
6.62356e-120	1.62161	0.432	0.06	1.18396e-115	3	Ms4a6b	19	ENSMUSG00000024677	protein_coding	membrane-spanning 4-domains, subfamily A, member 6B
7.12964e-120	1.14845	0.621	0.083	1.27442e-115	7	Inpp4b	8	ENSMUSG00000037940	protein_coding	inositol polyphosphate-4-phosphatase, type II
7.52643e-120	2.28201	0.682	0.014	1.34535e-115	16	Sox10	15	ENSMUSG00000033006	protein_coding	SRY (sex determining region Y)-box 10
9.41072e-120	0.673922	0.268	0.01	1.68217e-115	7	Pex11a	7	ENSMUSG00000030545	protein_coding	peroxisomal biogenesis factor 11 alpha
1.02939e-119	1.15489	0.944	0.551	1.84003e-115	0	Zbtb20	16	ENSMUSG00000022708	protein_coding	zinc finger and BTB domain containing 20
1.39024e-119	1.32861	0.656	0.103	2.48505e-115	7	Phlda3	1	ENSMUSG00000041801	protein_coding	pleckstrin homology like domain, family A, member 3
1.99097e-119	0.856077	0.366	0.025	3.55885e-115	7	Id4	13	ENSMUSG00000021379	protein_coding	inhibitor of DNA binding 4
2.4818e-119	1.03608	0.733	0.232	4.43623e-115	0	Il11ra1	4	ENSMUSG00000073889	protein_coding	interleukin 11 receptor, alpha chain 1
2.52349e-119	2.78296	0.68	0.06	4.51075e-115	11	Lilr4b	10	ENSMUSG00000112023	protein_coding	leukocyte immunoglobulin-like receptor, subfamily B, member 4B
2.62485e-119	1.24521	0.848	0.341	4.69191e-115	0	Klf9	19	ENSMUSG00000033863	protein_coding	Kruppel-like factor 9
4.07826e-119	1.20004	0.381	0.003	7.28989e-115	17	Ablim3	18	ENSMUSG00000032735	protein_coding	actin binding LIM protein family, member 3
4.40066e-119	1.25606	0.381	0.003	7.86618e-115	17	Lepr	4	ENSMUSG00000057722	protein_coding	leptin receptor
4.87979e-119	1.91044	0.474	0.09	8.72263e-115	1	Rel	11	ENSMUSG00000020275	protein_coding	reticuloendotheliosis oncogene
5.47222e-119	1.80549	0.407	0.02	9.78159e-115	9	Ednrb	14	ENSMUSG00000022122	protein_coding	endothelin receptor type B
6.62574e-119	1.30098	0.324	0.013	1.18435e-114	8	Itgax	7	ENSMUSG00000030789	protein_coding	integrin alpha X
7.2499e-119	1.74529	0.968	0.377	1.29592e-114	4	Fstl1	16	ENSMUSG00000022816	protein_coding	follistatin-like 1
1.15934e-118	0.986242	0.482	0.051	2.07232e-114	7	Inf2	12	ENSMUSG00000037679	protein_coding	inverted formin, FH2 and WH2 domain containing
1.17933e-118	1.33334	0.777	0.151	2.10806e-114	7	Arhgap29	3	ENSMUSG00000039831	protein_coding	Rho GTPase activating protein 29
1.20734e-118	0.787302	0.304	0.015	2.15812e-114	7	Gnao1	8	ENSMUSG00000031748	protein_coding	guanine nucleotide binding protein, alpha O
1.44727e-118	1.98775	0.579	0.083	2.58699e-114	6	Ccr2	9	ENSMUSG00000049103	protein_coding	chemokine (C-C motif) receptor 2
1.59237e-118	0.852949	0.278	0.014	2.84636e-114	4	Uchl1	5	ENSMUSG00000029223	protein_coding	ubiquitin carboxy-terminal hydrolase L1
2.06978e-118	2.55784	0.474	0.016	3.69973e-114	14	Rab27b	18	ENSMUSG00000024511	protein_coding	RAB27B, member RAS oncogene family
2.30586e-118	1.10962	0.473	0.05	4.12173e-114	7	Phldb2	16	ENSMUSG00000033149	protein_coding	pleckstrin homology like domain, family B, member 2
2.86082e-118	1.50879	0.929	0.275	5.11371e-114	4	Prrx1	1	ENSMUSG00000026586	protein_coding	paired related homeobox 1
4.42972e-118	1.85657	1	0.543	7.91813e-114	4	Timp2	11	ENSMUSG00000017466	protein_coding	tissue inhibitor of metalloproteinase 2
4.44233e-118	0.866137	0.433	0.04	7.94066e-114	7	C2cd2	16	ENSMUSG00000045975	protein_coding	C2 calcium-dependent domain containing 2
6.28904e-118	1.24779	0.625	0.094	1.12417e-113	7	Plekhg3	12	ENSMUSG00000052609	protein_coding	pleckstrin homology domain containing, family G (with RhoGef domain) member 3
6.61151e-118	0.850299	0.352	0.028	1.18181e-113	4	Il18	9	ENSMUSG00000039217	protein_coding	interleukin 18
9.63667e-118	1.39902	0.669	0.138	1.72255e-113	4	Uap1	1	ENSMUSG00000026670	protein_coding	UDP-N-acetylglucosamine pyrophosphorylase 1
2.23184e-125	1.90597	0.915	0.378	3.98941e-121	2	Igfbp7	5	ENSMUSG00000036256	protein_coding	insulin-like growth factor binding protein 7
1.27739e-117	0.962953	0.657	0.181	2.28334e-113	0	Adamts2	11	ENSMUSG00000036545	protein_coding	a disintegrin-like and metallopeptidase (reprolysin type) with thrombospondin type 1 motif, 2
1.45393e-117	1.00884	0.496	0.054	2.59889e-113	7	Itpk1	12	ENSMUSG00000057963	protein_coding	inositol 1,3,4-triphosphate 5/6 kinase
1.75697e-117	2.24767	0.612	0.045	3.14058e-113	10	Stab1	14	ENSMUSG00000042286	protein_coding	stabilin 1
2.12184e-117	0.967587	0.374	0.033	3.79279e-113	4	Chst1	2	ENSMUSG00000027221	protein_coding	carbohydrate sulfotransferase 1
2.33322e-117	1.18682	0.478	0.051	4.17063e-113	7	Pi15	1	ENSMUSG00000067780	protein_coding	peptidase inhibitor 15
3.13341e-117	2.07493	0.714	0.015	5.60097e-113	17	Ptprb	10	ENSMUSG00000020154	protein_coding	protein tyrosine phosphatase, receptor type, B
3.20874e-117	0.908369	0.34	0.041	5.73563e-113	0	Vcam1	3	ENSMUSG00000027962	protein_coding	vascular cell adhesion molecule 1
4.7182e-117	0.973544	0.687	0.203	8.43379e-113	0	Nupr1	7	ENSMUSG00000030717	protein_coding	nuclear protein transcription regulator 1
5.04084e-117	1.06564	0.536	0.125	9.01049e-113	0	Angptl2	2	ENSMUSG00000004105	protein_coding	angiopoietin-like 2
6.14468e-117	1.50152	0.381	0.021	1.09836e-112	8	Cd244	NA	NA	NA	NA
8.45416e-117	1.09214	0.509	0.06	1.51118e-112	7	Zc2hc1a	3	ENSMUSG00000043542	protein_coding	zinc finger, C2HC-type containing 1A
1.28171e-116	1.66012	0.296	0.007	2.29105e-112	10	Rassf9	10	ENSMUSG00000044921	protein_coding	Ras association (RalGDS/AF-6) domain family (N-terminal) member 9
1.53525e-116	1.48449	0.553	0.119	2.74425e-112	1	Gimap6	6	ENSMUSG00000047867	protein_coding	GTPase, IMAP family member 6
1.71203e-116	1.13238	0.849	0.342	3.06025e-112	0	Nfib	4	ENSMUSG00000008575	protein_coding	nuclear factor I/B
1.89233e-116	1.75962	0.879	0.251	3.38254e-112	7	Actn4	7	ENSMUSG00000054808	protein_coding	actinin alpha 4
1.9316e-116	0.886463	0.442	0.042	3.45274e-112	7	Net1	13	ENSMUSG00000021215	protein_coding	neuroepithelial cell transforming gene 1
2.09637e-116	1.27167	0.257	0.005	3.74726e-112	9	Tlr5	1	ENSMUSG00000079164	protein_coding	toll-like receptor 5
2.10171e-116	1.23402	0.607	0.085	3.75681e-112	7	Hopx	5	ENSMUSG00000059325	protein_coding	HOP homeobox
2.58152e-116	1.65237	0.318	0.002	4.61446e-112	16	Gm12688	4	ENSMUSG00000086096	lncRNA	predicted gene 12688
2.69182e-116	0.6625	0.277	0.012	4.81162e-112	7	Neurl1b	17	ENSMUSG00000034413	protein_coding	neuralized E3 ubiquitin protein ligase 1B
4.05973e-116	1.85511	0.655	0.074	7.25676e-112	8	Ptpn22	3	ENSMUSG00000027843	protein_coding	protein tyrosine phosphatase, non-receptor type 22 (lymphoid)
1.06318e-115	2.75283	0.777	0.116	1.90044e-111	8	Tyrobp	7	ENSMUSG00000030579	protein_coding	TYRO protein tyrosine kinase binding protein
1.09771e-115	2.66705	0.636	0.013	1.96216e-111	16	Itgb8	12	ENSMUSG00000025321	protein_coding	integrin beta 8
1.14273e-115	3.49814	0.724	0.078	2.04263e-111	10	Cavin2	1	ENSMUSG00000045954	protein_coding	caveolae associated 2
1.43036e-115	0.827106	0.327	0.024	2.55677e-111	4	Engase	11	ENSMUSG00000033857	protein_coding	endo-beta-N-acetylglucosaminidase
1.635e-115	3.18527	0.943	0.115	2.92255e-111	12	Acta2	19	ENSMUSG00000035783	protein_coding	actin, alpha 2, smooth muscle, aorta
2.02729e-115	1.21332	0.317	0.008	3.62377e-111	13	Ephb6	6	ENSMUSG00000029869	protein_coding	Eph receptor B6
2.89404e-115	1.43334	0.751	0.165	5.17309e-111	4	Cd55	1	ENSMUSG00000026399	protein_coding	CD55 molecule, decay accelerating factor for complement
3.53953e-115	4.3666	0.619	0.061	6.32692e-111	9	Ccl8	11	ENSMUSG00000009185	protein_coding	chemokine (C-C motif) ligand 8
4.13092e-115	1.297	0.308	0.026	7.38401e-111	3	Rasgrp1	2	ENSMUSG00000027347	protein_coding	RAS guanyl releasing protein 1
4.30073e-115	1.98938	0.296	0.008	7.68756e-111	10	Vwf	6	ENSMUSG00000001930	protein_coding	Von Willebrand factor
4.62124e-115	2.27861	0.78	0.077	8.26046e-111	13	Fut8	12	ENSMUSG00000021065	protein_coding	fucosyltransferase 8
5.48241e-115	0.92782	0.399	0.063	9.79981e-111	0	Thbs2	17	ENSMUSG00000023885	protein_coding	thrombospondin 2
5.56406e-115	2.21683	0.727	0.099	9.94576e-111	8	Hcst	7	ENSMUSG00000064109	protein_coding	hematopoietic cell signal transducer
7.30157e-115	1.69675	0.494	0.099	1.30515e-110	1	Ptpn6	6	ENSMUSG00000004266	protein_coding	protein tyrosine phosphatase, non-receptor type 6
8.36815e-115	0.753653	0.267	0.013	1.49581e-110	4	Adgrg2	X	ENSMUSG00000031298	protein_coding	adhesion G protein-coupled receptor G2
8.99886e-115	1.27323	0.573	0.095	1.60855e-110	4	Lgi2	5	ENSMUSG00000039252	protein_coding	leucine-rich repeat LGI family, member 2
1.58373e-114	1.26042	0.513	0.063	2.83091e-110	7	Usp2	9	ENSMUSG00000032010	protein_coding	ubiquitin specific peptidase 2
1.94712e-114	2.26139	0.66	0.058	3.48049e-110	11	Pirb	7	ENSMUSG00000058818	protein_coding	paired Ig-like receptor B
1.95872e-114	1.32196	0.64	0.19	3.50122e-110	0	Tppp3	8	ENSMUSG00000014846	protein_coding	tubulin polymerization-promoting protein family member 3
2.39599e-114	1.29948	0.656	0.109	4.28283e-110	7	Slmap	14	ENSMUSG00000021870	protein_coding	sarcolemma associated protein
2.72092e-114	1.05184	0.861	0.351	4.86365e-110	0	Nfix	8	ENSMUSG00000001911	protein_coding	nuclear factor I/X
7.02255e-114	0.742404	0.288	0.017	1.25528e-109	4	Bmp7	2	ENSMUSG00000008999	protein_coding	bone morphogenetic protein 7
3.00244e-127	1.88177	0.609	0.146	5.36687e-123	2	Srpx	X	ENSMUSG00000090084	protein_coding	sushi-repeat-containing protein
4.42389e-113	1.46778	0.397	0.037	7.9077e-109	6	Nfam1	15	ENSMUSG00000058099	protein_coding	Nfat activating molecule with ITAM motif 1
4.86818e-113	0.798289	0.766	0.23	8.70187e-109	0	Mfap5	6	ENSMUSG00000030116	protein_coding	microfibrillar associated protein 5
8.04338e-113	2.41432	0.784	0.117	1.43775e-108	8	Fcer1g	1	ENSMUSG00000058715	protein_coding	Fc receptor, IgE, high affinity I, gamma polypeptide
9.10462e-113	1.878	0.557	0.039	1.62745e-108	11	Itgam	7	ENSMUSG00000030786	protein_coding	integrin alpha M
1.33586e-112	1.53949	0.402	0.06	2.38785e-108	1	Ly86	13	ENSMUSG00000021423	protein_coding	lymphocyte antigen 86
1.36491e-112	1.53793	0.862	0.224	2.43978e-108	7	Rras	7	ENSMUSG00000038387	protein_coding	related RAS viral (r-ras) oncogene
1.51856e-112	2.61042	0.823	0.128	2.71442e-108	9	Frmd4b	6	ENSMUSG00000030064	protein_coding	FERM domain containing 4B
1.98936e-112	2.06675	0.48	0.029	3.55598e-108	10	Ptgs1	2	ENSMUSG00000047250	protein_coding	prostaglandin-endoperoxide synthase 1
2.42411e-112	1.59922	0.548	0.109	4.33309e-108	3	Fyb	15	ENSMUSG00000022148	protein_coding	FYN binding protein
2.56043e-112	0.713104	0.312	0.018	4.57677e-108	7	Hoxb3os	11	ENSMUSG00000084844	lncRNA	homeobox B3 and homeobox B2, opposite strand
3.14558e-112	1.08906	0.563	0.138	5.62272e-108	0	Aspn	13	ENSMUSG00000021388	protein_coding	asporin
5.39801e-112	0.949144	0.452	0.088	9.64895e-108	0	Tmeff2	1	ENSMUSG00000026109	protein_coding	transmembrane protein with EGF-like and two follistatin-like domains 2
6.80074e-112	1.14076	0.621	0.098	1.21563e-107	7	Oaz2	9	ENSMUSG00000040652	protein_coding	ornithine decarboxylase antizyme 2
7.81589e-112	1.00953	0.695	0.211	1.39709e-107	0	Ifi204	1	ENSMUSG00000073489	protein_coding	interferon activated gene 204
7.92459e-112	1.96603	0.683	0.088	1.41652e-107	8	Epsti1	14	ENSMUSG00000022014	protein_coding	epithelial stromal interaction 1 (breast)
8.45099e-112	1.92151	0.964	0.423	1.51061e-107	7	Calm2	17	ENSMUSG00000036438	protein_coding	calmodulin 2
9.08816e-112	1.14146	0.621	0.097	1.62451e-107	7	Plcb4	2	ENSMUSG00000039943	protein_coding	phospholipase C, beta 4
9.63862e-112	1.77137	0.969	0.344	1.7229e-107	7	Cavin1	11	ENSMUSG00000004044	protein_coding	caveolae associated 1
1.04609e-111	1.74336	0.494	0.111	1.86989e-107	1	Swap70	7	ENSMUSG00000031015	protein_coding	SWA-70 protein
1.09544e-111	1.37662	0.476	0.006	1.9581e-107	17	Sh3gl3	7	ENSMUSG00000030638	protein_coding	SH3-domain GRB2-like 3
1.55453e-111	2.1506	0.438	0.054	2.77872e-107	4	Cxcl13	5	ENSMUSG00000023078	protein_coding	chemokine (C-X-C motif) ligand 13
1.79059e-111	1.84471	0.951	0.367	3.20069e-107	7	Slc25a4	8	ENSMUSG00000031633	protein_coding	solute carrier family 25 (mitochondrial carrier, adenine nucleotide translocator), member 4
1.8678e-111	1.62533	0.479	0.059	3.3387e-107	6	Pld4	12	ENSMUSG00000052160	protein_coding	phospholipase D family, member 4
1.9038e-111	1.46475	0.679	0.172	3.40304e-107	3	Rac2	15	ENSMUSG00000033220	protein_coding	Rac family small GTPase 2
1.90937e-111	1.06762	0.865	0.399	3.41299e-107	0	Laptm4a	12	ENSMUSG00000020585	protein_coding	lysosomal-associated protein transmembrane 4A
1.94506e-111	1.21702	0.311	0.028	3.47679e-107	3	Prkcq	2	ENSMUSG00000026778	protein_coding	protein kinase C, theta
2.01899e-111	4.02193	0.807	0.063	3.60894e-107	14	Serpinb1a	13	ENSMUSG00000044734	protein_coding	serine (or cysteine) peptidase inhibitor, clade B, member 1a
2.05938e-111	1.31977	0.402	0.016	3.68114e-107	13	Mfap3l	8	ENSMUSG00000031647	protein_coding	microfibrillar-associated protein 3-like
2.48583e-111	1.04456	0.658	0.125	4.44342e-107	4	Mmp23	4	ENSMUSG00000029061	protein_coding	matrix metallopeptidase 23
2.65408e-111	1.90645	0.841	0.079	4.74418e-107	13	Sncg	14	ENSMUSG00000023064	protein_coding	synuclein, gamma
3.18555e-111	0.669133	0.321	0.02	5.69418e-107	7	AW011738	4	ENSMUSG00000078349	lncRNA	expressed sequence AW011738
4.7136e-111	1.17688	0.464	0.052	8.42556e-107	7	Tgfb3	12	ENSMUSG00000021253	protein_coding	transforming growth factor, beta 3
4.97115e-111	1.89791	0.503	0.109	8.88593e-107	1	Malt1	18	ENSMUSG00000032688	protein_coding	MALT1 paracaspase
5.59966e-111	1.80177	0.632	0.106	1.00094e-106	6	Tyrobp	7	ENSMUSG00000030579	protein_coding	TYRO protein tyrosine kinase binding protein
7.68027e-214	1.87232	0.486	0.034	1.37285e-209	2	Vit	17	ENSMUSG00000024076	protein_coding	vitrin
9.41366e-111	1.56929	0.314	0.033	1.68269e-106	1	Cd38	5	ENSMUSG00000029084	protein_coding	CD38 antigen
1.4065e-110	1.66911	0.911	0.261	2.51413e-106	7	Dst	1	ENSMUSG00000026131	protein_coding	dystonin
1.89287e-110	1.42321	0.835	0.195	3.38351e-106	7	Map1b	13	ENSMUSG00000052727	protein_coding	microtubule-associated protein 1B
1.90479e-110	1.2995	0.317	0.009	3.40482e-106	13	Erbb3	10	ENSMUSG00000018166	protein_coding	erb-b2 receptor tyrosine kinase 3
3.8252e-110	1.50404	0.701	0.154	6.83754e-106	4	Gas7	11	ENSMUSG00000033066	protein_coding	growth arrest specific 7
3.85797e-110	1.4008	0.673	0.148	6.89613e-106	4	Ebf2	14	ENSMUSG00000022053	protein_coding	early B cell factor 2
5.23909e-110	0.905298	0.398	0.066	9.36487e-106	0	Ank2	3	ENSMUSG00000032826	protein_coding	ankyrin 2, brain
5.27591e-110	0.819416	0.357	0.052	9.43069e-106	0	Ssc5d	7	ENSMUSG00000035279	protein_coding	scavenger receptor cysteine rich family, 5 domains
6.19258e-110	2.90329	0.794	0.091	1.10692e-105	11	Lyz2	10	ENSMUSG00000069516	protein_coding	lysozyme 2
6.73432e-110	0.857451	0.313	0.023	1.20376e-105	4	Wnt2	6	ENSMUSG00000010797	protein_coding	wingless-type MMTV integration site family, member 2
8.25218e-110	1.22493	0.545	0.14	1.47508e-105	0	Plin2	4	ENSMUSG00000028494	protein_coding	perilipin 2
1.1912e-109	1.79431	1	0.403	2.12927e-105	7	Igfbp7	5	ENSMUSG00000036256	protein_coding	insulin-like growth factor binding protein 7
1.25643e-109	1.29973	0.754	0.148	2.24588e-105	7	Nr2f2	7	ENSMUSG00000030551	protein_coding	nuclear receptor subfamily 2, group F, member 2
1.94167e-109	1.974	0.554	0.091	3.47074e-105	6	Cbfa2t3	8	ENSMUSG00000006362	protein_coding	CBFA2/RUNX1 translocation partner 3
2.48771e-109	1.4394	0.811	0.217	4.44678e-105	4	Slc43a3	2	ENSMUSG00000027074	protein_coding	solute carrier family 43, member 3
2.5225e-109	2.40624	0.89	0.107	4.50897e-105	13	Ptpre	7	ENSMUSG00000041836	protein_coding	protein tyrosine phosphatase, receptor type, E
2.80891e-109	1.13454	0.778	0.318	5.02092e-105	0	Cyb5a	18	ENSMUSG00000024646	protein_coding	cytochrome b5 type A (microsomal)
3.29859e-109	1.0536	0.705	0.118	5.89623e-105	7	Rasgrp2	19	ENSMUSG00000032946	protein_coding	RAS, guanyl releasing protein 2
3.63053e-109	2.86602	0.633	0.057	6.48958e-105	10	Fxyd6	9	ENSMUSG00000066705	protein_coding	FXYD domain-containing ion transport regulator 6
5.0518e-109	0.938011	0.509	0.113	9.0301e-105	0	Gpnmb	6	ENSMUSG00000029816	protein_coding	glycoprotein (transmembrane) nmb
6.25255e-109	2.38035	0.701	0.072	1.11764e-104	11	Spi1	2	ENSMUSG00000002111	protein_coding	spleen focus forming virus (SFFV) proviral integration oncogene
7.04682e-109	0.946124	0.66	0.193	1.25962e-104	0	Slit3	11	ENSMUSG00000056427	protein_coding	slit guidance ligand 3
7.90255e-109	1.82698	0.571	0.01	1.41258e-104	17	Piezo2	18	ENSMUSG00000041482	protein_coding	piezo-type mechanosensitive ion channel component 2
2.07925e-108	1.34042	0.288	0.024	3.71665e-104	3	Gm2682	15	ENSMUSG00000115681	lncRNA	predicted gene 2682
2.23413e-108	1.60697	0.919	0.856	3.9935e-104	1	Rps27	3	ENSMUSG00000090733	protein_coding	ribosomal protein S27
3.83764e-108	1.38029	0.306	0.009	6.85977e-104	10	Wipf3	6	ENSMUSG00000086040	protein_coding	WAS/WASL interacting protein family, member 3
4.18436e-108	1.47458	0.364	0.004	7.47954e-104	16	Igsf11	16	ENSMUSG00000022790	protein_coding	immunoglobulin superfamily, member 11
4.42945e-108	0.825063	0.448	0.087	7.91765e-104	0	Clmp	9	ENSMUSG00000032024	protein_coding	CXADR-like membrane protein
7.38991e-108	1.30783	0.266	0.009	1.32095e-103	8	Klrb1b	6	ENSMUSG00000079298	protein_coding	killer cell lectin-like receptor subfamily B member 1B
1.03861e-107	3.20259	0.874	0.102	1.85652e-103	12	Tagln	9	ENSMUSG00000032085	protein_coding	transgelin
2.00858e-107	1.21947	0.589	0.088	3.59033e-103	7	Kitl	10	ENSMUSG00000019966	protein_coding	kit ligand
2.28358e-107	1.50851	0.486	0.089	4.0819e-103	3	Itgb7	15	ENSMUSG00000001281	protein_coding	integrin beta 7
2.36264e-107	1.48865	0.883	0.306	4.22322e-103	4	Tgfbr2	9	ENSMUSG00000032440	protein_coding	transforming growth factor, beta receptor II
2.38844e-107	1.57548	0.874	0.512	4.26935e-103	1	Ly6e	15	ENSMUSG00000022587	protein_coding	lymphocyte antigen 6 complex, locus E
2.46283e-107	1.96337	0.682	0.142	4.40231e-103	6	Ctss	3	ENSMUSG00000038642	protein_coding	cathepsin S
2.54703e-107	0.879389	0.54	0.135	4.55281e-103	0	Mxra8	4	ENSMUSG00000029070	protein_coding	matrix-remodelling associated 8
3.06039e-107	1.62013	0.993	0.439	5.47044e-103	4	Serping1	2	ENSMUSG00000023224	protein_coding	serine (or cysteine) peptidase inhibitor, clade G, member 1
4.55614e-107	1.07396	0.273	0.002	8.1441e-103	16	Rasgef1c	11	ENSMUSG00000020374	protein_coding	RasGEF domain family, member 1C
5.16637e-107	0.875526	0.47	0.101	9.23489e-103	0	Il1r1	1	ENSMUSG00000026072	protein_coding	interleukin 1 receptor, type I
6.00281e-107	0.674544	0.308	0.019	1.073e-102	7	Sema3f	9	ENSMUSG00000034684	protein_coding	sema domain, immunoglobulin domain (Ig), short basic domain, secreted, (semaphorin) 3F
6.03303e-107	1.18868	0.274	0.008	1.0784e-102	9	Trpv4	5	ENSMUSG00000014158	protein_coding	transient receptor potential cation channel, subfamily V, member 4
2.94566e-95	1.87154	0.572	0.164	5.26537e-91	2	Igf1	10	ENSMUSG00000020053	protein_coding	insulin-like growth factor 1
8.87296e-107	1.4592	0.434	0.048	1.58604e-102	6	Pirb	7	ENSMUSG00000058818	protein_coding	paired Ig-like receptor B
9.06047e-107	1.51095	0.754	0.25	1.61956e-102	1	Coro1a	7	ENSMUSG00000030707	protein_coding	coronin, actin binding protein 1A
1.00509e-106	0.994727	0.607	0.095	1.7966e-102	7	Tgfb1i1	7	ENSMUSG00000030782	protein_coding	transforming growth factor beta 1 induced transcript 1
1.06054e-106	1.63645	0.964	0.361	1.89571e-102	4	Aebp1	11	ENSMUSG00000020473	protein_coding	AE binding protein 1
1.10956e-106	1.90205	0.591	0.012	1.98335e-102	16	Erbb3	10	ENSMUSG00000018166	protein_coding	erb-b2 receptor tyrosine kinase 3
2.53448e-106	0.868309	0.478	0.055	4.53038e-102	7	Ralgapa2	2	ENSMUSG00000037110	protein_coding	Ral GTPase activating protein, alpha subunit 2 (catalytic)
4.10825e-106	1.71394	0.476	0.026	7.34349e-102	13	Mras	9	ENSMUSG00000032470	protein_coding	muscle and microspikes RAS
4.92115e-106	4.46248	0.955	0.037	8.79656e-102	16	Ank3	10	ENSMUSG00000069601	protein_coding	ankyrin 3, epithelial
5.68413e-106	1.76184	0.487	0.035	1.01604e-101	9	Cd68	11	ENSMUSG00000018774	protein_coding	CD68 antigen
7.61516e-106	0.654329	0.263	0.013	1.36121e-101	7	Kcnq4	4	ENSMUSG00000028631	protein_coding	potassium voltage-gated channel, subfamily Q, member 4
7.72719e-106	1.44004	0.563	0.122	1.38123e-101	3	Selplg	5	ENSMUSG00000048163	protein_coding	selectin, platelet (p-selectin) ligand
8.36377e-106	1.73965	0.476	0.026	1.49502e-101	13	Mapk8ip1	2	ENSMUSG00000027223	protein_coding	mitogen-activated protein kinase 8 interacting protein 1
9.72643e-106	1.80707	0.36	0.049	1.7386e-101	2	F3	3	ENSMUSG00000028128	protein_coding	coagulation factor III
1.09568e-105	1.29408	0.258	0.006	1.95853e-101	11	Bst1	5	ENSMUSG00000029082	protein_coding	bone marrow stromal cell antigen 1
1.30028e-105	0.887719	0.638	0.178	2.32426e-101	0	Inmt	6	ENSMUSG00000003477	protein_coding	indolethylamine N-methyltransferase
1.61814e-105	1.23643	0.258	0.006	2.89242e-101	11	Gm34084	13	ENSMUSG00000113010	lncRNA	predicted gene, 34084
1.62843e-105	0.712016	0.772	0.249	2.91082e-101	0	Fbn1	2	ENSMUSG00000027204	protein_coding	fibrillin 1
2.03289e-105	2.34602	0.433	0.024	3.63379e-101	11	Ccrl2	9	ENSMUSG00000043953	protein_coding	chemokine (C-C motif) receptor-like 2
7.93736e-98	1.76031	0.384	0.064	1.4188e-93	2	C7	15	ENSMUSG00000079105	protein_coding	complement component 7
3.04525e-105	0.966616	0.402	0.047	5.44338e-101	4	Spsb1	4	ENSMUSG00000039911	protein_coding	splA/ryanodine receptor domain and SOCS box containing 1
3.09819e-105	1.58968	0.986	0.488	5.53802e-101	4	Ly6a	15	ENSMUSG00000075602	protein_coding	lymphocyte antigen 6 complex, locus A
3.58927e-105	1.32674	0.946	0.878	6.41582e-101	1	Fau	19	ENSMUSG00000038274	protein_coding	Finkel-Biskis-Reilly murine sarcoma virus (FBR-MuSV) ubiquitously expressed (fox derived)
6.22127e-105	0.64546	0.263	0.013	1.11205e-100	7	Serpini1	3	ENSMUSG00000027834	protein_coding	serine (or cysteine) peptidase inhibitor, clade I, member 1
7.18971e-105	1.93614	0.671	0.061	1.28516e-100	13	Jam3	9	ENSMUSG00000031990	protein_coding	junction adhesion molecule 3
9.70242e-105	1.35593	0.363	0.018	1.73431e-100	9	Tbxas1	6	ENSMUSG00000029925	protein_coding	thromboxane A synthase 1, platelet
1.03714e-104	1.37294	0.929	0.3	1.85389e-100	4	C1ra	6	ENSMUSG00000055172	protein_coding	complement component 1, r subcomponent A
1.35157e-104	1.27589	0.822	0.278	2.41593e-100	1	Ptprc	1	ENSMUSG00000026395	protein_coding	protein tyrosine phosphatase, receptor type, C
4.36362e-72	1.75518	0.307	0.053	7.79998e-68	2	Sfrp4	13	ENSMUSG00000021319	protein_coding	secreted frizzled-related protein 4
2.38383e-104	1.90021	0.64	0.082	4.26109e-100	8	Itgal	7	ENSMUSG00000030830	protein_coding	integrin alpha L
3.36535e-104	1.83586	0.357	0.015	6.01557e-100	10	Efnb2	8	ENSMUSG00000001300	protein_coding	ephrin B2
3.40783e-104	1.44729	0.972	0.374	6.0915e-100	4	Ecm1	3	ENSMUSG00000028108	protein_coding	extracellular matrix protein 1
3.77511e-103	1.72549	0.691	0.243	6.74801e-99	2	Abi3bp	16	ENSMUSG00000035258	protein_coding	ABI family member 3 binding protein
4.15597e-104	1.6353	0.463	0.056	7.42879e-100	6	Ccl6	11	ENSMUSG00000018927	protein_coding	chemokine (C-C motif) ligand 6
4.15782e-104	1.14956	0.558	0.084	7.43211e-100	7	Ccdc107	4	ENSMUSG00000028461	protein_coding	coiled-coil domain containing 107
4.32688e-104	1.18812	0.295	0.012	7.73429e-100	8	Gm19585	17	ENSMUSG00000100150	lncRNA	predicted gene, 19585
4.49357e-104	1.92747	0.64	0.082	8.03226e-100	8	Itgb2	10	ENSMUSG00000000290	protein_coding	integrin beta 2
4.6644e-104	1.06276	0.78	0.302	8.33762e-100	0	Gstm1	3	ENSMUSG00000058135	protein_coding	glutathione S-transferase, mu 1
6.19494e-104	1.46757	0.499	0.105	1.10735e-99	1	Ptprcap	19	ENSMUSG00000045826	protein_coding	protein tyrosine phosphatase, receptor type, C polypeptide-associated protein
6.40094e-104	0.658856	0.254	0.012	1.14417e-99	7	Ptger3	3	ENSMUSG00000040016	protein_coding	prostaglandin E receptor 3 (subtype EP3)
8.76678e-104	1.42132	0.429	0.006	1.56706e-99	17	Duox2	2	ENSMUSG00000068452	protein_coding	dual oxidase 2
8.77266e-104	1.19148	0.804	0.18	1.56811e-99	7	Cav1	6	ENSMUSG00000007655	protein_coding	caveolin 1, caveolae protein
8.79839e-104	2.16935	0.316	0.011	1.57271e-99	10	Ptprb	10	ENSMUSG00000020154	protein_coding	protein tyrosine phosphatase, receptor type, B
1.036e-103	3.09094	0.856	0.122	1.85185e-99	11	Tyrobp	7	ENSMUSG00000030579	protein_coding	TYRO protein tyrosine kinase binding protein
1.04639e-103	1.46014	0.429	0.006	1.87043e-99	17	Mall	2	ENSMUSG00000027377	protein_coding	mal, T cell differentiation protein-like
1.22756e-103	1.33687	0.932	0.833	2.19427e-99	1	Rps19	7	ENSMUSG00000040952	protein_coding	ribosomal protein S19
1.27291e-103	0.662816	0.29	0.017	2.27533e-99	7	Pgm5	19	ENSMUSG00000041731	protein_coding	phosphoglucomutase 5
1.38225e-103	1.40268	0.252	0.013	2.47078e-99	6	F630028O10Rik	X	ENSMUSG00000078122	lncRNA	RIKEN cDNA F630028O10 gene
2.40339e-103	3.02257	0.864	0.029	4.29606e-99	16	Ptn	6	ENSMUSG00000029838	protein_coding	pleiotrophin
2.70826e-103	0.662744	0.421	0.078	4.84101e-99	0	Gpm6b	X	ENSMUSG00000031342	protein_coding	glycoprotein m6b
3.72737e-104	1.70437	0.527	0.117	6.66268e-100	2	Cfh	1	ENSMUSG00000026365	protein_coding	complement component factor h
4.17171e-103	0.904483	0.589	0.168	7.45693e-99	0	Snhg18	15	ENSMUSG00000096956	lncRNA	small nucleolar RNA host gene 18
4.51376e-103	1.10166	0.868	0.42	8.06834e-99	0	Cd81	7	ENSMUSG00000037706	protein_coding	CD81 antigen
5.33319e-103	1.46137	0.627	0.156	9.53308e-99	3	Arhgap45	10	ENSMUSG00000035697	protein_coding	Rho GTPase activating protein 45
5.72683e-103	1.63952	0.933	0.318	1.02367e-98	7	Cavin3	7	ENSMUSG00000037060	protein_coding	caveolae associated 3
8.83476e-103	1.49073	0.968	0.366	1.57921e-98	4	Rnase4	14	ENSMUSG00000021876	protein_coding	ribonuclease, RNase A family 4
9.20976e-103	1.93196	0.532	0.054	1.64624e-98	8	Ctla2a	13	ENSMUSG00000044258	protein_coding	cytotoxic T lymphocyte-associated protein 2 alpha
1.11988e-102	0.968274	0.993	0.742	2.00179e-98	0	S100a6	3	ENSMUSG00000001025	protein_coding	S100 calcium binding protein A6 (calcyclin)
1.4024e-102	1.39607	0.373	0.052	2.5068e-98	3	Arl4c	1	ENSMUSG00000049866	protein_coding	ADP-ribosylation factor-like 4C
1.54607e-102	1.2696	0.276	0.008	2.7636e-98	10	Spns2	11	ENSMUSG00000040447	protein_coding	spinster homolog 2
1.83397e-102	0.807462	0.36	0.057	3.27822e-98	0	Itgbl1	14	ENSMUSG00000032925	protein_coding	integrin, beta-like 1
1.84208e-102	1.08447	0.571	0.089	3.29272e-98	7	Mcur1	13	ENSMUSG00000021371	protein_coding	mitochondrial calcium uniporter regulator 1
1.88062e-102	0.911915	0.54	0.078	3.36161e-98	7	Ift43	12	ENSMUSG00000007867	protein_coding	intraflagellar transport 43
2.05846e-102	1.37743	0.289	0.009	3.6795e-98	11	Mcemp1	8	ENSMUSG00000013974	protein_coding	mast cell expressed membrane protein 1
2.10124e-102	1.76499	0.714	0.018	3.75596e-98	17	Kank3	17	ENSMUSG00000042099	protein_coding	KN motif and ankyrin repeat domains 3
2.20541e-102	1.5078	0.402	0.068	3.94217e-98	1	Rhoh	5	ENSMUSG00000029204	protein_coding	ras homolog family member H
2.53704e-102	2.37548	0.664	0.081	4.53497e-98	9	Trf	9	ENSMUSG00000032554	protein_coding	transferrin
2.74337e-102	0.984194	0.509	0.069	4.90378e-98	7	2310022B05Rik	8	ENSMUSG00000031983	protein_coding	RIKEN cDNA 2310022B05 gene
3.2871e-102	1.98273	0.784	0.128	5.87569e-98	8	Ptprcap	19	ENSMUSG00000045826	protein_coding	protein tyrosine phosphatase, receptor type, C polypeptide-associated protein
3.59134e-102	3.43243	0.786	0.112	6.41952e-98	10	Tm4sf1	3	ENSMUSG00000027800	protein_coding	transmembrane 4 superfamily member 1
3.59341e-102	2.02254	0.5	0.009	6.42323e-98	16	Cmtm5	14	ENSMUSG00000040759	protein_coding	CKLF-like MARVEL transmembrane domain containing 5
7.05154e-102	1.0534	0.575	0.161	1.26046e-97	0	Gas1	13	ENSMUSG00000052957	protein_coding	growth arrest specific 1
7.21927e-102	1.32878	0.81	0.252	1.29045e-97	3	Coro1a	7	ENSMUSG00000030707	protein_coding	coronin, actin binding protein 1A
1.09612e-101	0.840742	0.403	0.077	1.95931e-97	0	Tpst1	5	ENSMUSG00000034118	protein_coding	protein-tyrosine sulfotransferase 1
1.91189e-101	2.77701	0.866	0.123	3.41751e-97	11	Fcer1g	1	ENSMUSG00000058715	protein_coding	Fc receptor, IgE, high affinity I, gamma polypeptide
3.10109e-101	1.77015	0.384	0.062	5.54321e-97	1	Gpr183	14	ENSMUSG00000051212	protein_coding	G protein-coupled receptor 183
3.10905e-101	1.06078	0.612	0.103	5.55742e-97	7	Arhgef7	8	ENSMUSG00000031511	protein_coding	Rho guanine nucleotide exchange factor (GEF7)
3.20309e-101	0.926756	0.54	0.076	5.72553e-97	7	Tgm2	2	ENSMUSG00000037820	protein_coding	transglutaminase 2, C polypeptide
4.2629e-101	0.712567	0.29	0.018	7.61994e-97	7	Prdm16	4	ENSMUSG00000039410	protein_coding	PR domain containing 16
4.66948e-101	1.01965	0.558	0.086	8.3467e-97	7	Ctdspl	9	ENSMUSG00000047409	protein_coding	CTD (carboxy-terminal domain, RNA polymerase II, polypeptide A) small phosphatase-like
7.98373e-101	1.34997	0.823	0.264	1.42709e-96	3	Cd52	4	ENSMUSG00000000682	protein_coding	CD52 antigen
1.16654e-100	1.68772	0.991	0.568	2.08518e-96	7	Cox8a	19	ENSMUSG00000035885	protein_coding	cytochrome c oxidase subunit 8A
1.29194e-100	0.900799	0.516	0.132	2.30934e-96	0	Tcf7l2	19	ENSMUSG00000024985	protein_coding	transcription factor 7 like 2, T cell specific, HMG box
1.69995e-100	1.25175	0.332	0.039	3.03866e-96	3	Cd27	6	ENSMUSG00000030336	protein_coding	CD27 antigen
1.76565e-100	4.26398	1	0.201	3.15609e-96	13	Cryab	9	ENSMUSG00000032060	protein_coding	crystallin, alpha B
1.96345e-100	2.06204	0.647	0.129	3.50967e-96	7	Adamts1	16	ENSMUSG00000022893	protein_coding	a disintegrin-like and metallopeptidase (reprolysin type) with thrombospondin type 1 motif, 1
2.12614e-100	1.2977	0.887	0.514	3.80047e-96	0	Txnip	3	ENSMUSG00000038393	protein_coding	thioredoxin interacting protein
2.36049e-100	1.07668	0.629	0.109	4.21937e-96	7	Hip1	5	ENSMUSG00000039959	protein_coding	huntingtin interacting protein 1
2.87966e-100	1.16552	0.31	0.013	5.14739e-96	9	Ltc4s	11	ENSMUSG00000020377	protein_coding	leukotriene C4 synthase
3.0361e-100	1.183	0.252	0.008	5.42702e-96	8	Ifng	10	ENSMUSG00000055170	protein_coding	interferon gamma
4.0935e-100	1.41916	0.389	0.022	7.31713e-96	9	Pla2g7	17	ENSMUSG00000023913	protein_coding	phospholipase A2, group VII (platelet-activating factor acetylhydrolase, plasma)
4.28507e-100	0.895409	0.856	0.32	7.65956e-96	0	Aebp1	11	ENSMUSG00000020473	protein_coding	AE binding protein 1
6.08374e-100	0.829089	0.418	0.083	1.08747e-95	0	Ggt5	10	ENSMUSG00000006344	protein_coding	gamma-glutamyltransferase 5
7.73714e-100	2.15115	0.619	0.014	1.38301e-95	17	Tie1	4	ENSMUSG00000033191	protein_coding	tyrosine kinase with immunoglobulin-like and EGF-like domains 1
1.14686e-99	1.07919	0.635	0.209	2.05001e-95	0	Prelp	1	ENSMUSG00000041577	protein_coding	proline arginine-rich end leucine-rich repeat
1.26189e-99	1.21899	0.676	0.144	2.25563e-95	4	Plac8	5	ENSMUSG00000029322	protein_coding	placenta-specific 8
1.4321e-99	0.699074	0.333	0.049	2.55988e-95	0	Kdelr3	15	ENSMUSG00000010830	protein_coding	KDEL (Lys-Asp-Glu-Leu) endoplasmic reticulum protein retention receptor 3
5.91463e-99	0.941197	0.496	0.126	1.05724e-94	0	Twist1	12	ENSMUSG00000035799	protein_coding	twist basic helix-loop-helix transcription factor 1
6.56136e-99	0.954257	0.509	0.071	1.17284e-94	7	Asap2	12	ENSMUSG00000052632	protein_coding	ArfGAP with SH3 domain, ankyrin repeat and PH domain 2
6.85254e-99	1.19012	0.71	0.146	1.22489e-94	7	Col18a1	10	ENSMUSG00000001435	protein_coding	collagen, type XVIII, alpha 1
7.10059e-99	2.17965	0.714	0.019	1.26923e-94	17	Gpm6a	8	ENSMUSG00000031517	protein_coding	glycoprotein m6a
8.44645e-99	0.757817	0.281	0.032	1.5098e-94	0	Gria3	X	ENSMUSG00000001986	protein_coding	glutamate receptor, ionotropic, AMPA3 (alpha 3)
9.4552e-99	1.16532	0.302	0.014	1.69012e-94	8	Cxcr3	X	ENSMUSG00000050232	protein_coding	chemokine (C-X-C motif) receptor 3
1.08359e-98	1.50288	0.435	0.098	1.93691e-94	0	Hmgcs1	13	ENSMUSG00000093930	protein_coding	3-hydroxy-3-methylglutaryl-Coenzyme A synthase 1
1.28423e-98	0.963268	0.451	0.055	2.29555e-94	7	Naf1	8	ENSMUSG00000014907	protein_coding	nuclear assembly factor 1 ribonucleoprotein
1.84128e-98	1.25698	0.768	0.184	3.29128e-94	7	Cbx6	15	ENSMUSG00000089715	protein_coding	chromobox 6
2.2074e-98	1.42746	0.393	0.061	3.94574e-94	3	Ptpn22	3	ENSMUSG00000027843	protein_coding	protein tyrosine phosphatase, non-receptor type 22 (lymphoid)
2.3901e-98	0.70016	0.256	0.016	4.2723e-94	4	Ackr2	9	ENSMUSG00000044534	protein_coding	atypical chemokine receptor 2
2.74552e-98	1.34811	0.893	0.294	4.90762e-94	4	Lamc1	1	ENSMUSG00000026478	protein_coding	laminin, gamma 1
5.74207e-98	1.09509	0.512	0.087	1.0264e-93	4	Galnt15	14	ENSMUSG00000021903	protein_coding	polypeptide N-acetylgalactosaminyltransferase 15
6.23694e-98	1.7664	0.525	0.056	1.11485e-93	8	Stat4	1	ENSMUSG00000062939	protein_coding	signal transducer and activator of transcription 4
5.19361e-91	1.67775	0.969	0.895	9.28359e-87	2	Fth1	19	ENSMUSG00000024661	protein_coding	ferritin heavy polypeptide 1
8.9387e-98	2.25532	0.588	0.053	1.59779e-93	11	Mpeg1	19	ENSMUSG00000046805	protein_coding	macrophage expressed gene 1
1.06307e-97	1.6045	0.938	0.346	1.90023e-93	7	Rock1	18	ENSMUSG00000024290	protein_coding	Rho-associated coiled-coil containing protein kinase 1
1.07886e-97	1.53459	0.384	0.041	1.92847e-93	6	Ccl9	11	ENSMUSG00000019122	protein_coding	chemokine (C-C motif) ligand 9
1.15875e-97	1.23068	0.319	0.037	2.07127e-93	3	Spn	7	ENSMUSG00000051457	protein_coding	sialophorin
1.86704e-97	3.4162	0.818	0.029	3.33733e-93	16	Matn2	15	ENSMUSG00000022324	protein_coding	matrilin 2
2.38351e-97	0.971763	0.541	0.152	4.26053e-93	0	Kdelr2	5	ENSMUSG00000079111	protein_coding	KDEL (Lys-Asp-Glu-Leu) endoplasmic reticulum protein retention receptor 2
3.1147e-97	1.27058	0.772	0.218	5.56753e-93	4	Fyn	10	ENSMUSG00000019843	protein_coding	Fyn proto-oncogene
3.59457e-97	1.50776	0.568	0.065	6.42529e-93	8	Nup210	6	ENSMUSG00000030091	protein_coding	nucleoporin 210
3.77846e-97	0.71642	0.384	0.037	6.754e-93	7	Gcnt2	13	ENSMUSG00000021360	protein_coding	glucosaminyl (N-acetyl) transferase 2, I-branching enzyme
6.69373e-76	1.67768	0.316	0.054	1.1965e-71	2	Gpc3	X	ENSMUSG00000055653	protein_coding	glypican 3
4.36138e-97	1.52143	0.591	0.151	7.79596e-93	3	Arhgap15	2	ENSMUSG00000049744	protein_coding	Rho GTPase activating protein 15
4.81867e-97	1.9316	0.585	0.048	8.61337e-93	13	Ppp1r9a	6	ENSMUSG00000032827	protein_coding	protein phosphatase 1, regulatory subunit 9A
5.34715e-97	1.6691	0.508	0.079	9.55802e-93	6	Napsa	7	ENSMUSG00000002204	protein_coding	napsin A aspartic peptidase
5.3909e-97	0.930836	0.601	0.188	9.63624e-93	0	Sash1	10	ENSMUSG00000015305	protein_coding	SAM and SH3 domain containing 1
6.47968e-97	0.875922	0.357	0.033	1.15824e-92	7	Dusp8	7	ENSMUSG00000037887	protein_coding	dual specificity phosphatase 8
8.53527e-97	1.42542	0.345	0.051	1.52568e-92	1	2001-03-01	NA	NA	NA	NA
9.19203e-97	1.0485	0.256	0.006	1.64308e-92	13	Npr3	15	ENSMUSG00000022206	protein_coding	natriuretic peptide receptor 3
9.62613e-97	1.709	0.318	0.003	1.72067e-92	16	Nkain2	10	ENSMUSG00000069670	protein_coding	Na+/K+ transporting ATPase interacting 2
1.27031e-96	0.767159	0.344	0.029	2.27068e-92	7	Slc11a1	1	ENSMUSG00000026177	protein_coding	solute carrier family 11 (proton-coupled divalent metal ion transporters), member 1
1.33925e-96	2.28793	0.464	0.032	2.39392e-92	11	Aif1	17	ENSMUSG00000024397	protein_coding	allograft inflammatory factor 1
1.70748e-96	1.06478	0.68	0.241	3.05212e-92	0	Prss23	7	ENSMUSG00000039405	protein_coding	protease, serine 23
1.88039e-96	1.21708	0.429	0.006	3.36119e-92	17	Robo4	9	ENSMUSG00000032125	protein_coding	roundabout guidance receptor 4
1.96601e-96	2.40608	0.829	0.112	3.51425e-92	13	Peli2	14	ENSMUSG00000021846	protein_coding	pellino 2
3.10449e-96	1.98927	0.537	0.039	5.54928e-92	13	Sema6d	2	ENSMUSG00000027200	protein_coding	sema domain, transmembrane domain (TM), and cytoplasmic domain, (semaphorin) 6D
4.39012e-96	0.900159	0.531	0.144	7.84733e-92	0	Zfhx4	3	ENSMUSG00000025255	protein_coding	zinc finger homeodomain 4
4.39694e-96	1.0031	0.286	0.002	7.85954e-92	17	Stc1	14	ENSMUSG00000014813	protein_coding	stanniocalcin 1
4.60495e-96	1.85818	0.619	0.014	8.23134e-92	17	Mmrn2	14	ENSMUSG00000041445	protein_coding	multimerin 2
4.61796e-96	1.28277	0.795	0.194	8.25461e-92	7	Csrp2	10	ENSMUSG00000020186	protein_coding	cysteine and glycine-rich protein 2
5.16505e-96	2.5351	0.409	0.006	9.23252e-92	16	Gpr37l1	1	ENSMUSG00000026424	protein_coding	G protein-coupled receptor 37-like 1
5.31377e-96	1.01796	0.625	0.111	9.49837e-92	7	Mgll	6	ENSMUSG00000033174	protein_coding	monoglyceride lipase
6.48221e-96	1.53368	0.957	0.403	1.15869e-91	4	Marcks	10	ENSMUSG00000069662	protein_coding	myristoylated alanine rich protein kinase C substrate
7.06257e-96	1.6224	0.753	0.357	1.26243e-91	0	Egr1	18	ENSMUSG00000038418	protein_coding	early growth response 1
7.50394e-96	2.93323	0.885	0.246	1.34133e-91	8	AW112010	19	ENSMUSG00000075010	lncRNA	expressed sequence AW112010
8.6355e-96	1.73274	0.568	0.067	1.5436e-91	8	Cd2	3	ENSMUSG00000027863	protein_coding	CD2 antigen
1.09745e-95	1.25675	0.517	0.111	1.96169e-91	3	Il2rg	X	ENSMUSG00000031304	protein_coding	interleukin 2 receptor, gamma chain
1.5116e-95	1.34126	0.758	0.216	2.70199e-91	4	Tgfbr3	5	ENSMUSG00000029287	protein_coding	transforming growth factor, beta receptor III
1.52398e-95	1.19187	0.366	0.015	2.72411e-91	13	Gpm6a	8	ENSMUSG00000031517	protein_coding	glycoprotein m6a
2.27451e-95	1.69426	0.451	0.035	4.06569e-91	9	Adap2	11	ENSMUSG00000020709	protein_coding	ArfGAP with dual PH domains 2
2.27519e-95	1.44036	1	0.953	4.06689e-91	7	mt-Cytb	MT	ENSMUSG00000064370	protein_coding	mitochondrially encoded cytochrome b
2.43623e-95	1.57172	0.476	0.008	4.35477e-91	17	Dysf	6	ENSMUSG00000033788	protein_coding	dysferlin
2.56165e-95	0.946265	0.433	0.052	4.57895e-91	7	Dgkh	14	ENSMUSG00000034731	protein_coding	diacylglycerol kinase, eta
5.77535e-111	1.67076	0.908	0.39	1.03234e-106	2	Igfbp6	15	ENSMUSG00000023046	protein_coding	insulin-like growth factor binding protein 6
3.15366e-95	1.72743	0.661	0.276	5.63716e-91	1	Serp1	3	ENSMUSG00000027808	protein_coding	stress-associated endoplasmic reticulum protein 1
4.38329e-95	2.13025	0.524	0.01	7.83513e-91	17	Klhl4	X	ENSMUSG00000025597	protein_coding	kelch-like 4
4.68284e-95	1.15186	0.283	0.011	8.37057e-91	9	Gm21188	13	ENSMUSG00000095609	protein_coding	predicted gene, 21188
4.69341e-95	0.652937	0.292	0.024	8.38948e-91	4	Ston2	12	ENSMUSG00000020961	protein_coding	stonin 2
5.26665e-95	2.50895	0.756	0.09	9.41414e-91	13	Atp1a2	1	ENSMUSG00000007097	protein_coding	ATPase, Na+/K+ transporting, alpha 2 polypeptide
5.55593e-95	0.733938	0.641	0.197	9.93123e-91	0	Prnp	2	ENSMUSG00000079037	protein_coding	prion protein
7.63551e-95	1.1844	0.257	0.003	1.36485e-90	15	Rasgrf1	9	ENSMUSG00000032356	protein_coding	RAS protein-specific guanine nucleotide-releasing factor 1
9.70356e-95	2.22067	0.762	0.023	1.73451e-90	17	Egfl7	2	ENSMUSG00000026921	protein_coding	EGF-like domain 7
1.05825e-94	0.678727	0.281	0.019	1.89162e-90	7	Cnnm2	19	ENSMUSG00000064105	protein_coding	cyclin M2
1.18566e-94	1.33094	0.268	0.008	2.11936e-90	11	Lilra6	7	ENSMUSG00000030427	protein_coding	leukocyte immunoglobulin-like receptor, subfamily A (with TM domain), member 6
1.24551e-94	1.89806	0.476	0.008	2.22634e-90	17	Btnl9	11	ENSMUSG00000040283	protein_coding	butyrophilin-like 9
1.65863e-94	2.07855	0.929	0.379	2.9648e-90	4	Igfbp5	1	ENSMUSG00000026185	protein_coding	insulin-like growth factor binding protein 5
1.74672e-94	0.752838	0.372	0.069	3.12226e-90	0	C1qtnf6	15	ENSMUSG00000022440	protein_coding	C1q and tumor necrosis factor related protein 6
2.28207e-94	1.47232	0.5	0.01	4.07921e-90	16	Zfp536	7	ENSMUSG00000043456	protein_coding	zinc finger protein 536
2.29106e-94	3.82077	0.66	0.077	4.09527e-90	11	Mxd1	6	ENSMUSG00000001156	protein_coding	MAX dimerization protein 1
1.5162e-61	1.66311	0.43	0.129	2.7102e-57	2	Sned1	1	ENSMUSG00000047793	protein_coding	sushi, nidogen and EGF-like domains 1
3.05258e-94	1.464	0.432	0.036	5.45648e-90	8	Sh2d2a	3	ENSMUSG00000028071	protein_coding	SH2 domain containing 2A
3.43162e-94	1.43338	0.407	0.027	6.13401e-90	9	Clec4a3	6	ENSMUSG00000043832	protein_coding	C-type lectin domain family 4, member a3
4.09707e-94	1.2426	0.946	0.282	7.32351e-90	7	Mef2c	13	ENSMUSG00000005583	protein_coding	myocyte enhancer factor 2C
4.96619e-94	0.726146	0.301	0.042	8.87706e-90	0	Acvr2a	2	ENSMUSG00000052155	protein_coding	activin receptor IIA
5.12115e-94	0.707243	0.352	0.039	9.15406e-90	4	Flnc	6	ENSMUSG00000068699	protein_coding	filamin C, gamma
5.50108e-94	3.59158	0.956	0.242	9.83319e-90	9	Apoe	7	ENSMUSG00000002985	protein_coding	apolipoprotein E
6.16164e-94	2.07893	0.361	0.018	1.10139e-89	11	Mmp9	2	ENSMUSG00000017737	protein_coding	matrix metallopeptidase 9
7.0907e-94	0.89129	0.618	0.195	1.26746e-89	0	Lima1	15	ENSMUSG00000023022	protein_coding	LIM domain and actin binding 1
9.43639e-94	2.63241	0.714	0.093	1.68675e-89	10	Pecam1	11	ENSMUSG00000020717	protein_coding	platelet/endothelial cell adhesion molecule 1
9.60791e-94	1.51491	0.554	0.062	1.71741e-89	8	Skap1	11	ENSMUSG00000057058	protein_coding	src family associated phosphoprotein 1
1.19408e-93	1.08582	0.722	0.186	2.13441e-89	4	Csf1	3	ENSMUSG00000014599	protein_coding	colony stimulating factor 1 (macrophage)
2.04681e-93	1.25793	0.265	0.008	3.65867e-89	10	Hoxd9	2	ENSMUSG00000043342	protein_coding	homeobox D9
2.66757e-93	0.964568	0.47	0.075	4.76829e-89	4	Thbs3	3	ENSMUSG00000028047	protein_coding	thrombospondin 3
2.82626e-93	2.77868	0.68	0.082	5.05194e-89	11	Tpd52	3	ENSMUSG00000027506	protein_coding	tumor protein D52
3.16648e-93	0.830606	0.438	0.052	5.66009e-89	7	Nav2	7	ENSMUSG00000052512	protein_coding	neuron navigator 2
4.75578e-93	3.37757	0.909	0.036	8.50095e-89	16	Plp1	X	ENSMUSG00000031425	protein_coding	proteolipid protein (myelin) 1
5.69744e-93	1.40266	0.44	0.091	1.01842e-88	1	Gimap1	6	ENSMUSG00000090019	protein_coding	GTPase, IMAP family member 1
6.40751e-93	1.82261	0.449	0.031	1.14534e-88	10	Icam2	11	ENSMUSG00000001029	protein_coding	intercellular adhesion molecule 2
1.04262e-92	1.37508	0.424	0.051	1.86369e-88	7	Thbs1	2	ENSMUSG00000040152	protein_coding	thrombospondin 1
1.196e-92	1.16277	0.544	0.108	2.13785e-88	4	Vasn	16	ENSMUSG00000039646	protein_coding	vasorin
1.52625e-92	0.979819	0.31	0.047	2.72817e-88	0	Spry1	3	ENSMUSG00000037211	protein_coding	sprouty RTK signaling antagonist 1
1.93605e-92	1.23929	0.738	0.261	3.46069e-88	3	Fxyd5	7	ENSMUSG00000009687	protein_coding	FXYD domain-containing ion transport regulator 5
2.06899e-92	0.710735	0.777	0.182	3.69832e-88	7	Cryab	9	ENSMUSG00000032060	protein_coding	crystallin, alpha B
2.15351e-92	0.79966	0.35	0.061	3.84939e-88	0	Thsd7a	6	ENSMUSG00000032625	protein_coding	thrombospondin, type I, domain containing 7A
3.15861e-92	2.41131	0.453	0.044	5.64602e-88	8	Ly6c2	15	ENSMUSG00000022584	protein_coding	lymphocyte antigen 6 complex, locus C2
5.68502e-92	0.869777	0.565	0.166	1.0162e-87	0	Sod3	5	ENSMUSG00000072941	protein_coding	superoxide dismutase 3, extracellular
6.05143e-92	1.37918	0.403	0.033	1.08169e-87	8	Dok2	14	ENSMUSG00000022102	protein_coding	docking protein 2
6.61906e-92	1.29402	0.512	0.11	1.18316e-87	3	Ptprcap	19	ENSMUSG00000045826	protein_coding	protein tyrosine phosphatase, receptor type, C polypeptide-associated protein
6.81471e-92	1.94591	0.515	0.042	1.21813e-87	11	Lilrb4a	10	ENSMUSG00000112148	protein_coding	leukocyte immunoglobulin-like receptor, subfamily B, member 4A
6.96134e-92	0.653989	0.44	0.095	1.24434e-87	0	Rbp1	9	ENSMUSG00000046402	protein_coding	retinol binding protein 1, cellular
7.28213e-92	0.792531	0.384	0.042	1.30168e-87	7	Fam13c	10	ENSMUSG00000043259	protein_coding	family with sequence similarity 13, member C
1.20537e-91	1.31185	0.737	0.184	2.1546e-87	7	Lims1	10	ENSMUSG00000019920	protein_coding	LIM and senescent cell antigen-like domains 1
1.75367e-91	2.26411	1	0.318	3.13468e-87	8	Ptprc	1	ENSMUSG00000026395	protein_coding	protein tyrosine phosphatase, receptor type, C
1.75858e-91	1.54386	0.429	0.007	3.14345e-87	17	Tnfaip8l3	9	ENSMUSG00000074345	protein_coding	tumor necrosis factor, alpha-induced protein 8-like 3
1.7848e-91	2.01478	0.634	0.061	3.19034e-87	13	Ppm1l	3	ENSMUSG00000027784	protein_coding	protein phosphatase 1 (formerly 2C)-like
2.68163e-91	1.01699	0.416	0.059	4.79342e-87	4	Ildr2	1	ENSMUSG00000040612	protein_coding	immunoglobulin-like domain containing receptor 2
2.99635e-91	1.1604	0.527	0.099	5.35598e-87	4	Thbd	2	ENSMUSG00000074743	protein_coding	thrombomodulin
3.43558e-91	0.932115	0.576	0.098	6.1411e-87	7	Peli2	14	ENSMUSG00000021846	protein_coding	pellino 2
3.62053e-91	0.969002	0.431	0.064	6.4717e-87	4	Tmem158	9	ENSMUSG00000054871	protein_coding	transmembrane protein 158
7.78334e-40	1.64262	0.483	0.212	1.39127e-35	2	Mmp3	9	ENSMUSG00000043613	protein_coding	matrix metallopeptidase 3
4.00365e-91	1.36163	0.473	0.098	7.15653e-87	3	Ccdc88c	12	ENSMUSG00000021182	protein_coding	coiled-coil domain containing 88C
4.55735e-91	2.80453	0.805	0.102	8.14627e-87	12	Mylk	16	ENSMUSG00000022836	protein_coding	myosin, light polypeptide kinase
4.79508e-91	1.40971	0.42	0.087	8.5712e-87	1	Cmah	13	ENSMUSG00000016756	protein_coding	cytidine monophospho-N-acetylneuraminic acid hydroxylase
4.96927e-91	0.846176	0.585	0.179	8.88257e-87	0	Dapk1	13	ENSMUSG00000021559	protein_coding	death associated protein kinase 1
2.93055e-80	1.6364	0.444	0.11	5.23837e-76	2	Fbln1	15	ENSMUSG00000006369	protein_coding	fibulin 1
6.16124e-91	1.01441	0.527	0.099	1.10132e-86	4	Ntn1	11	ENSMUSG00000020902	protein_coding	netrin 1
8.64637e-91	1.50151	0.869	0.67	1.54554e-86	1	H3f3a	1	ENSMUSG00000060743	protein_coding	H3.3 histone A
1.40668e-90	0.751504	0.327	0.034	2.51443e-86	4	Arl4d	11	ENSMUSG00000034936	protein_coding	ADP-ribosylation factor-like 4D
1.43624e-90	0.673883	0.323	0.052	2.56728e-86	0	Ptges	2	ENSMUSG00000050737	protein_coding	prostaglandin E synthase
1.47491e-90	1.51136	0.532	0.061	2.6364e-86	8	Gimap5	6	ENSMUSG00000043505	protein_coding	GTPase, IMAP family member 5
2.05367e-90	1.16351	0.626	0.145	3.67094e-86	4	Slco3a1	7	ENSMUSG00000025790	protein_coding	solute carrier organic anion transporter family, member 3a1
2.2238e-90	1.40119	0.871	0.292	3.97505e-86	7	Ndufb9	15	ENSMUSG00000022354	protein_coding	NADH:ubiquinone oxidoreductase subunit B9
2.94651e-90	1.12381	0.516	0.097	5.26689e-86	4	Hspb8	5	ENSMUSG00000041548	protein_coding	heat shock protein 8
3.59118e-90	1.73499	0.868	0.319	6.41924e-86	4	Errfi1	4	ENSMUSG00000028967	protein_coding	ERBB receptor feedback inhibitor 1
3.61214e-90	1.46976	0.327	0.015	6.4567e-86	10	Gpm6a	8	ENSMUSG00000031517	protein_coding	glycoprotein m6a
3.62677e-90	1.30728	0.911	0.358	6.48285e-86	4	Serpinb6a	13	ENSMUSG00000060147	protein_coding	serine (or cysteine) peptidase inhibitor, clade B, member 6a
4.10739e-90	0.727932	0.401	0.084	7.34196e-86	0	P4ha2	11	ENSMUSG00000018906	protein_coding	procollagen-proline, 2-oxoglutarate 4-dioxygenase (proline 4-hydroxylase), alpha II polypeptide
4.43233e-90	1.3406	0.368	0.041	7.92279e-86	6	Alcam	16	ENSMUSG00000022636	protein_coding	activated leukocyte cell adhesion molecule
6.64836e-90	0.803014	0.591	0.184	1.18839e-85	0	Fkbp9	6	ENSMUSG00000029781	protein_coding	FK506 binding protein 9
7.00117e-90	1.22197	0.75	0.184	1.25146e-85	7	Ech1	7	ENSMUSG00000053898	protein_coding	enoyl coenzyme A hydratase 1, peroxisomal
7.64295e-90	0.780571	0.302	0.029	1.36618e-85	4	Nhsl1	10	ENSMUSG00000039835	protein_coding	NHS-like 1
7.82728e-90	1.53071	0.425	0.032	1.39913e-85	9	Aif1	17	ENSMUSG00000024397	protein_coding	allograft inflammatory factor 1
8.10561e-90	1.50202	0.568	0.071	1.44888e-85	8	Rinl	7	ENSMUSG00000051735	protein_coding	Ras and Rab interactor-like
8.78859e-90	1.19404	0.741	0.176	1.57096e-85	7	Ttc28	5	ENSMUSG00000033209	protein_coding	tetratricopeptide repeat domain 28
1.35587e-89	1.42011	0.266	0.03	2.42362e-85	1	Pgap1	1	ENSMUSG00000073678	protein_coding	post-GPI attachment to proteins 1
1.53094e-89	1.08257	0.265	0.026	2.73656e-85	3	Sh2d2a	3	ENSMUSG00000028071	protein_coding	SH2 domain containing 2A
3.18293e-89	1.62745	0.37	0.065	5.68949e-85	2	Serpina3n	12	ENSMUSG00000021091	protein_coding	serine (or cysteine) peptidase inhibitor, clade A, member 3N
1.83378e-89	1.34147	0.906	0.308	3.27788e-85	7	Prkar1a	11	ENSMUSG00000020612	protein_coding	protein kinase, cAMP dependent regulatory, type I, alpha
1.89047e-89	1.55312	0.401	0.051	3.37921e-85	6	Fgd2	17	ENSMUSG00000024013	protein_coding	FYVE, RhoGEF and PH domain containing 2
2.00257e-89	1.06438	0.374	0.074	3.57959e-85	0	Tnfaip6	2	ENSMUSG00000053475	protein_coding	tumor necrosis factor alpha induced protein 6
2.32384e-89	0.924702	0.526	0.152	4.15386e-85	0	Sdc2	15	ENSMUSG00000022261	protein_coding	syndecan 2
2.46935e-89	1.17969	0.705	0.158	4.41397e-85	7	Ntrk2	13	ENSMUSG00000055254	protein_coding	neurotrophic tyrosine kinase, receptor, type 2
1.84924e-82	1.62302	0.478	0.121	3.30553e-78	2	Ltbp4	7	ENSMUSG00000040488	protein_coding	latent transforming growth factor beta binding protein 4
3.64849e-89	1.54409	0.496	0.054	6.52167e-85	8	Cd27	6	ENSMUSG00000030336	protein_coding	CD27 antigen
4.59565e-89	1.42126	0.875	0.298	8.21472e-85	7	Rap1a	3	ENSMUSG00000068798	protein_coding	RAS-related protein 1a
4.75503e-89	1.72815	0.316	0.014	8.49962e-85	10	Kank3	17	ENSMUSG00000042099	protein_coding	KN motif and ankyrin repeat domains 3
5.5013e-89	0.818549	0.606	0.188	9.83357e-85	0	Ifi211	1	ENSMUSG00000026536	protein_coding	interferon activated gene 211
6.31922e-89	1.80012	0.777	0.145	1.12956e-84	8	Selplg	5	ENSMUSG00000048163	protein_coding	selectin, platelet (p-selectin) ligand
6.47734e-89	0.619256	0.917	0.397	1.15782e-84	0	Serping1	2	ENSMUSG00000023224	protein_coding	serine (or cysteine) peptidase inhibitor, clade G, member 1
6.76162e-89	1.27326	0.276	0.01	1.20864e-84	10	Nrxn2	19	ENSMUSG00000033768	protein_coding	neurexin II
6.91326e-89	1.27166	0.637	0.143	1.23575e-84	4	Meg3	12	ENSMUSG00000021268	lncRNA	maternally expressed 3
7.05476e-89	2.26968	0.455	0.008	1.26104e-84	16	Nrn1	13	ENSMUSG00000039114	protein_coding	neuritin 1
8.53666e-89	1.25853	0.804	0.218	1.52593e-84	7	Map1lc3a	2	ENSMUSG00000027602	protein_coding	microtubule-associated protein 1 light chain 3 alpha
9.79345e-89	1.3177	1	0.948	1.75058e-84	7	mt-Nd4	MT	ENSMUSG00000064363	protein_coding	mitochondrially encoded NADH dehydrogenase 4
1.10654e-88	0.900592	0.565	0.176	1.97794e-84	0	Fndc3b	3	ENSMUSG00000039286	protein_coding	fibronectin type III domain containing 3B
1.20448e-88	1.56766	0.332	0.053	2.15301e-84	1	Dusp2	2	ENSMUSG00000027368	protein_coding	dual specificity phosphatase 2
1.69923e-88	0.621922	0.312	0.026	3.03737e-84	7	Enho	4	ENSMUSG00000028445	protein_coding	energy homeostasis associated
2.01335e-88	0.927486	0.47	0.081	3.59887e-84	4	Lrrc17	5	ENSMUSG00000039883	protein_coding	leucine rich repeat containing 17
2.2441e-88	0.93986	0.502	0.091	4.01133e-84	4	Il1rl2	1	ENSMUSG00000070942	protein_coding	interleukin 1 receptor-like 2
2.28113e-88	1.53458	0.417	0.037	4.07752e-84	8	Il18r1	1	ENSMUSG00000026070	protein_coding	interleukin 18 receptor 1
2.50596e-88	1.89296	0.602	0.07	4.47941e-84	9	Pld4	12	ENSMUSG00000052160	protein_coding	phospholipase D family, member 4
2.58358e-88	3.51047	0.68	0.092	4.61816e-84	11	Rnf149	1	ENSMUSG00000048234	protein_coding	ring finger protein 149
3.95801e-88	0.779605	0.958	0.663	7.07494e-84	0	Psap	10	ENSMUSG00000004207	protein_coding	prosaposin
4.32809e-88	1.9217	0.532	0.14	7.73647e-84	3	Vps37b	5	ENSMUSG00000066278	protein_coding	vacuolar protein sorting 37B
4.67567e-88	1.34518	0.337	0.017	8.35776e-84	10	Fgd5	6	ENSMUSG00000034037	protein_coding	FYVE, RhoGEF and PH domain containing 5
7.6747e-88	2.29373	0.762	0.026	1.37185e-83	17	Clic5	17	ENSMUSG00000023959	protein_coding	chloride intracellular channel 5
7.67983e-88	1.4869	0.432	0.04	1.37277e-83	8	Atp8b4	2	ENSMUSG00000060131	protein_coding	ATPase, class I, type 8B, member 4
7.73689e-88	1.30718	0.996	0.384	1.38297e-83	7	Igfbp5	1	ENSMUSG00000026185	protein_coding	insulin-like growth factor binding protein 5
8.54497e-88	1.03411	0.621	0.124	1.52741e-83	7	Luzp1	4	ENSMUSG00000001089	protein_coding	leucine zipper protein 1
2.09421e-105	1.60679	0.986	0.806	3.74339e-101	2	Gsn	2	ENSMUSG00000026879	protein_coding	gelsolin
1.18173e-87	1.56305	0.544	0.164	2.11234e-83	1	Cd55	1	ENSMUSG00000026399	protein_coding	CD55 molecule, decay accelerating factor for complement
1.57171e-87	1.23512	0.446	0.064	2.80944e-83	6	Spi1	2	ENSMUSG00000002111	protein_coding	spleen focus forming virus (SFFV) proviral integration oncogene
1.64245e-87	0.946844	0.441	0.072	2.93588e-83	4	Snx21	2	ENSMUSG00000050373	protein_coding	sorting nexin family member 21
2.01921e-87	1.39504	0.506	0.121	3.60934e-83	3	Limd2	11	ENSMUSG00000040699	protein_coding	LIM domain containing 2
2.09732e-87	1.20672	0.455	0.095	3.74897e-83	3	2001-09-01	NA	NA	NA	NA
2.44876e-87	3.30407	0.951	0.193	4.37716e-83	13	Cdkn1a	17	ENSMUSG00000023067	protein_coding	cyclin-dependent kinase inhibitor 1A (P21)
2.49682e-87	1.48807	0.648	0.227	4.46307e-83	1	Ets1	9	ENSMUSG00000032035	protein_coding	E26 avian leukemia oncogene 1, 5' domain
2.63874e-87	1.39961	0.638	0.196	4.71675e-83	3	Ptpn18	1	ENSMUSG00000026126	protein_coding	protein tyrosine phosphatase, non-receptor type 18
9.74949e-114	1.60639	0.954	0.53	1.74272e-109	2	Timp2	11	ENSMUSG00000017466	protein_coding	tissue inhibitor of metalloproteinase 2
2.80488e-87	1.97293	0.558	0.062	5.01372e-83	9	Fcgr2b	1	ENSMUSG00000026656	protein_coding	Fc receptor, IgG, low affinity IIb
3.63349e-87	1.01175	0.708	0.185	6.49486e-83	4	Ramp2	11	ENSMUSG00000001240	protein_coding	receptor (calcitonin) activity modifying protein 2
4.56242e-87	0.956143	0.548	0.172	8.15532e-83	0	Cyth3	5	ENSMUSG00000018001	protein_coding	cytohesin 3
4.75346e-87	1.82959	0.619	0.017	8.49681e-83	17	Nectin2	7	ENSMUSG00000062300	protein_coding	nectin cell adhesion molecule 2
4.84055e-87	1.1058	0.812	0.203	8.65249e-83	7	Serpine2	1	ENSMUSG00000026249	protein_coding	serine (or cysteine) peptidase inhibitor, clade E, member 2
7.12201e-87	1.44938	0.416	0.031	1.27306e-82	9	Ptafr	4	ENSMUSG00000056529	protein_coding	platelet-activating factor receptor
1.54717e-86	1.35555	0.36	0.042	2.76556e-82	6	Slamf7	1	ENSMUSG00000038179	protein_coding	SLAM family member 7
1.87514e-86	2.53516	0.371	0.022	3.35181e-82	11	Ifitm1	7	ENSMUSG00000025491	protein_coding	interferon induced transmembrane protein 1
2.47094e-86	1.79236	0.568	0.167	4.4168e-82	3	Bcl2	1	ENSMUSG00000057329	protein_coding	B cell leukemia/lymphoma 2
3.13342e-86	3.24023	0.963	0.207	5.60099e-82	13	Scd2	19	ENSMUSG00000025203	protein_coding	stearoyl-Coenzyme A desaturase 2
3.16653e-86	0.891122	0.338	0.04	5.66018e-82	4	Nox4	7	ENSMUSG00000030562	protein_coding	NADPH oxidase 4
3.86314e-86	0.9075	0.548	0.108	6.90537e-82	4	Mgll	6	ENSMUSG00000033174	protein_coding	monoglyceride lipase
4.16391e-86	1.54497	0.374	0.03	7.44299e-82	8	Cd226	18	ENSMUSG00000034028	protein_coding	CD226 antigen
4.59235e-86	1.34561	0.501	0.118	8.20882e-82	3	Ikzf1	11	ENSMUSG00000018654	protein_coding	IKAROS family zinc finger 1
5.92741e-86	1.80861	0.402	0.026	1.05953e-81	11	Ms4a7	19	ENSMUSG00000024672	protein_coding	membrane-spanning 4-domains, subfamily A, member 7
6.55436e-86	0.57306	0.272	0.02	1.17159e-81	7	Akap2	NA	NA	NA	NA
7.344e-86	1.02809	0.256	0.007	1.31274e-81	13	Gfra1	19	ENSMUSG00000025089	protein_coding	glial cell line derived neurotrophic factor family receptor alpha 1
8.89794e-86	1.09515	0.746	0.18	1.59051e-81	7	Mast4	13	ENSMUSG00000034751	protein_coding	microtubule associated serine/threonine kinase family member 4
9.42294e-86	1.23538	0.967	0.893	1.68435e-81	3	Tmsb4x	X	ENSMUSG00000049775	protein_coding	thymosin, beta 4, X chromosome
1.32245e-85	1.74233	0.574	0.112	2.36388e-81	6	Fcer1g	1	ENSMUSG00000058715	protein_coding	Fc receptor, IgE, high affinity I, gamma polypeptide
1.37202e-85	1.09202	0.598	0.143	2.45249e-81	4	Carhsp1	16	ENSMUSG00000008393	protein_coding	calcium regulated heat stable protein 1
1.46842e-85	0.682645	0.312	0.027	2.62481e-81	7	Sipa1l2	8	ENSMUSG00000001995	protein_coding	signal-induced proliferation-associated 1 like 2
2.00024e-85	0.818388	0.371	0.076	3.57543e-81	0	Mfap2	4	ENSMUSG00000060572	protein_coding	microfibrillar-associated protein 2
2.56571e-85	1.39461	0.298	0.043	4.5862e-81	1	Bach2	4	ENSMUSG00000040270	protein_coding	BTB and CNC homology, basic leucine zipper transcription factor 2
3.43008e-85	0.947248	0.438	0.058	6.13127e-81	7	Chchd10	10	ENSMUSG00000049422	protein_coding	coiled-coil-helix-coiled-coil-helix domain containing 10
3.57256e-85	0.789118	0.494	0.132	6.38595e-81	0	Arhgap24	5	ENSMUSG00000057315	protein_coding	Rho GTPase activating protein 24
3.63265e-85	1.72243	0.384	0.051	6.49337e-81	6	Ms4a6c	19	ENSMUSG00000079419	protein_coding	membrane-spanning 4-domains, subfamily A, member 6C
3.71448e-85	1.69141	0.305	0.012	6.63963e-81	13	Spp1	5	ENSMUSG00000029304	protein_coding	secreted phosphoprotein 1
4.28219e-85	0.815508	0.555	0.171	7.65442e-81	0	Cpq	15	ENSMUSG00000039007	protein_coding	carboxypeptidase Q
4.52196e-85	1.75446	0.355	0.041	8.083e-81	6	Wfdc17	11	ENSMUSG00000069792	protein_coding	WAP four-disulfide core domain 17
4.5565e-85	0.642291	0.263	0.022	8.14474e-81	4	Fez1	9	ENSMUSG00000032118	protein_coding	fasciculation and elongation protein zeta 1 (zygin I)
4.6013e-85	0.882701	0.821	0.349	8.22483e-81	0	Timp3	10	ENSMUSG00000020044	protein_coding	tissue inhibitor of metalloproteinase 3
4.69517e-85	1.08338	0.719	0.193	8.39262e-81	4	Cpq	15	ENSMUSG00000039007	protein_coding	carboxypeptidase Q
5.24887e-85	0.849194	0.357	0.039	9.38236e-81	7	Ppfibp2	7	ENSMUSG00000036528	protein_coding	PTPRF interacting protein, binding protein 2 (liprin beta 2)
5.37094e-85	1.01415	0.616	0.124	9.60055e-81	7	Nab1	1	ENSMUSG00000002881	protein_coding	Ngfi-A binding protein 1
5.82338e-85	0.794582	0.393	0.047	1.04093e-80	7	Trp53inp2	2	ENSMUSG00000038375	protein_coding	transformation related protein 53 inducible nuclear protein 2
7.27218e-85	0.794959	0.376	0.08	1.2999e-80	0	Tmem263	10	ENSMUSG00000060935	protein_coding	transmembrane protein 263
7.92282e-85	1.13838	0.928	0.9	1.4162e-80	1	Rps24	14	ENSMUSG00000025290	protein_coding	ribosomal protein S24
1.27341e-84	2.15669	0.871	0.221	2.27621e-80	8	H2-Q7	17	ENSMUSG00000060550	protein_coding	histocompatibility 2, Q region locus 7
1.37172e-84	2.25815	0.421	0.019	2.45195e-80	14	Hpgds	6	ENSMUSG00000029919	protein_coding	hematopoietic prostaglandin D synthase
1.54647e-84	0.778971	0.508	0.138	2.76432e-80	0	Srpx	X	ENSMUSG00000090084	protein_coding	sushi-repeat-containing protein
2.05416e-84	1.98211	0.77	0.148	3.67181e-80	8	Gimap6	6	ENSMUSG00000047867	protein_coding	GTPase, IMAP family member 6
4.04485e-84	1.43583	0.337	0.018	7.23017e-80	10	Fam189a2	19	ENSMUSG00000071604	protein_coding	family with sequence similarity 189, member A2
4.47766e-84	1.45611	0.401	0.054	8.00381e-80	6	Sdc3	4	ENSMUSG00000025743	protein_coding	syndecan 3
4.72346e-84	1.23937	0.741	0.185	8.44319e-80	7	Adamtsl1	4	ENSMUSG00000066113	protein_coding	ADAMTS-like 1
8.07358e-84	0.986406	0.58	0.114	1.44315e-79	7	Pdcl3	1	ENSMUSG00000026078	protein_coding	phosducin-like 3
1.10019e-83	2.25055	0.404	0.017	1.96659e-79	14	Ncam1	9	ENSMUSG00000039542	protein_coding	neural cell adhesion molecule 1
1.12626e-83	1.74446	0.381	0.024	2.01319e-79	11	Pla2g7	17	ENSMUSG00000023913	protein_coding	phospholipase A2, group VII (platelet-activating factor acetylhydrolase, plasma)
1.21153e-83	0.751747	0.384	0.046	2.16561e-79	7	Sgip1	4	ENSMUSG00000028524	protein_coding	SH3-domain GRB2-like (endophilin) interacting protein 1
1.39394e-83	0.816208	0.379	0.046	2.49166e-79	7	Hacd1	2	ENSMUSG00000063275	protein_coding	3-hydroxyacyl-CoA dehydratase 1
1.48891e-83	1.47982	0.425	0.035	2.66142e-79	9	Dclre1c	2	ENSMUSG00000026648	protein_coding	DNA cross-link repair 1C
1.73644e-83	2.09028	0.34	0.019	3.10389e-79	11	Rsad2	12	ENSMUSG00000020641	protein_coding	radical S-adenosyl methionine domain containing 2
1.85923e-83	1.26848	0.301	0.016	3.32338e-79	9	Plekhg5	4	ENSMUSG00000039713	protein_coding	pleckstrin homology domain containing, family G (with RhoGef domain) member 5
2.11921e-83	0.622981	0.665	0.221	3.7881e-79	0	Ddr2	1	ENSMUSG00000026674	protein_coding	discoidin domain receptor family, member 2
3.03125e-83	2.32881	0.6	0.027	5.41837e-79	15	Sox9	11	ENSMUSG00000000567	protein_coding	SRY (sex determining region Y)-box 9
3.566e-83	1.09868	0.301	0.016	6.37423e-79	9	Clec4a2	6	ENSMUSG00000030148	protein_coding	C-type lectin domain family 4, member a2
4.10961e-83	1.49253	0.318	0.004	7.34592e-79	16	Sox2	3	ENSMUSG00000074637	protein_coding	SRY (sex determining region Y)-box 2
4.49141e-83	1.18375	0.562	0.127	8.02839e-79	4	Flrt2	12	ENSMUSG00000047414	protein_coding	fibronectin leucine rich transmembrane protein 2
6.02557e-83	1.2448	0.826	0.247	1.07707e-78	7	Hcfc1r1	17	ENSMUSG00000023904	protein_coding	host cell factor C1 regulator 1 (XPO1-dependent)
6.75597e-83	1.39228	0.34	0.018	1.20763e-78	11	C3ar1	6	ENSMUSG00000040552	protein_coding	complement component 3a receptor 1
7.87821e-83	1.20794	0.83	0.242	1.40823e-78	7	Ehd2	7	ENSMUSG00000074364	protein_coding	EH-domain containing 2
7.99749e-83	1.64021	0.727	0.394	1.42955e-78	1	Foxp1	6	ENSMUSG00000030067	protein_coding	forkhead box P1
9.26229e-83	1.26855	0.254	0.027	1.65563e-78	3	Il18r1	1	ENSMUSG00000026070	protein_coding	interleukin 18 receptor 1
9.60324e-83	1.09584	0.774	0.255	1.71658e-78	3	Laptm5	4	ENSMUSG00000028581	protein_coding	lysosomal-associated protein transmembrane 5
1.1007e-82	0.871249	0.256	0.019	1.9675e-78	6	Clec12a	6	ENSMUSG00000053063	protein_coding	C-type lectin domain family 12, member a
1.24692e-82	0.692309	0.409	0.06	2.22887e-78	4	Limch1	5	ENSMUSG00000037736	protein_coding	LIM and calponin homology domains 1
1.29374e-82	1.12423	0.318	0.004	2.31256e-78	16	Gm13403	2	ENSMUSG00000085987	lncRNA	predicted gene 13403
1.75848e-82	1.56724	0.436	0.106	3.14328e-78	1	Ripor2	13	ENSMUSG00000036006	protein_coding	RHO family interacting cell polarization regulator 2
3.87625e-91	1.60075	0.659	0.226	6.9288e-87	2	Entpd2	2	ENSMUSG00000015085	protein_coding	ectonucleoside triphosphate diphosphohydrolase 2
2.44086e-82	0.665841	0.262	0.036	4.36304e-78	0	Spon2	5	ENSMUSG00000037379	protein_coding	spondin 2, extracellular matrix protein
2.50896e-82	0.686167	0.357	0.04	4.48476e-78	7	Ntf3	6	ENSMUSG00000049107	protein_coding	neurotrophin 3
2.54594e-82	1.66063	0.388	0.088	4.55086e-78	1	Zfp318	17	ENSMUSG00000015597	protein_coding	zinc finger protein 318
8.94928e-53	1.59201	0.693	0.355	1.59968e-48	2	Gpx3	11	ENSMUSG00000018339	protein_coding	glutathione peroxidase 3
3.08018e-82	2.24171	0.476	0.01	5.50582e-78	17	Aqp1	6	ENSMUSG00000004655	protein_coding	aquaporin 1
4.34966e-82	3.07094	0.839	0.135	7.77502e-78	12	Myl9	2	ENSMUSG00000067818	protein_coding	myosin, light polypeptide 9, regulatory
4.35789e-82	1.02613	0.633	0.155	7.78973e-78	4	Angptl2	2	ENSMUSG00000004105	protein_coding	angiopoietin-like 2
4.56688e-82	0.929047	0.603	0.122	8.1633e-78	7	Pacsin2	15	ENSMUSG00000016664	protein_coding	protein kinase C and casein kinase substrate in neurons 2
4.77417e-82	0.890598	0.86	0.413	8.53383e-78	0	Nedd4	9	ENSMUSG00000032216	protein_coding	neural precursor cell expressed, developmentally down-regulated 4
5.02542e-82	1.93225	0.779	0.122	8.98295e-78	9	Fcer1g	1	ENSMUSG00000058715	protein_coding	Fc receptor, IgE, high affinity I, gamma polypeptide
5.13473e-82	1.56712	0.524	0.012	9.17833e-78	17	Spns2	11	ENSMUSG00000040447	protein_coding	spinster homolog 2
5.89578e-82	2.05187	0.439	0.035	1.05387e-77	10	Ptpn14	1	ENSMUSG00000026604	protein_coding	protein tyrosine phosphatase, non-receptor type 14
6.07909e-82	1.1485	0.47	0.104	1.08664e-77	3	BC018473	11	ENSMUSG00000056032	lncRNA	cDNA sequence BC018473
6.74753e-82	1.37257	0.932	0.37	1.20612e-77	4	Klf4	4	ENSMUSG00000003032	protein_coding	Kruppel-like factor 4 (gut)
7.52339e-82	1.6364	0.281	0.007	1.34481e-77	14	Cited4	4	ENSMUSG00000070803	protein_coding	Cbp/p300-interacting transactivator, with Glu/Asp-rich carboxy-terminal domain, 4
8.82221e-88	1.57857	0.713	0.265	1.57697e-83	2	Cygb	11	ENSMUSG00000020810	protein_coding	cytoglobin
1.15988e-81	0.739854	0.36	0.074	2.07328e-77	0	Pcdh7	5	ENSMUSG00000029108	protein_coding	protocadherin 7
1.1735e-81	2.71884	0.474	0.04	2.09763e-77	11	C1qb	4	ENSMUSG00000036905	protein_coding	complement component 1, q subcomponent, beta polypeptide
1.38987e-81	1.21075	0.286	0.005	2.48439e-77	15	Cdh1	8	ENSMUSG00000000303	protein_coding	cadherin 1
1.67684e-81	2.78644	0.864	0.037	2.99735e-77	16	Gatm	2	ENSMUSG00000027199	protein_coding	glycine amidinotransferase (L-arginine:glycine amidinotransferase)
2.13755e-81	2.90575	0.736	0.095	3.82087e-77	12	Tpm2	4	ENSMUSG00000028464	protein_coding	tropomyosin 2, beta
2.15028e-81	0.967843	0.58	0.136	3.84362e-77	4	Twsg1	17	ENSMUSG00000024098	protein_coding	twisted gastrulation BMP signaling modulator 1
2.53166e-81	1.76913	0.554	0.117	4.52534e-77	6	Cyth4	15	ENSMUSG00000018008	protein_coding	cytohesin 4
2.60925e-81	1.48053	0.835	0.533	4.66404e-77	1	Btg1	10	ENSMUSG00000036478	protein_coding	BTG anti-proliferation factor 1
3.62263e-81	1.39206	0.544	0.165	6.47545e-77	1	Arhgap30	1	ENSMUSG00000048865	protein_coding	Rho GTPase activating protein 30
3.64998e-81	0.794206	0.328	0.063	6.52435e-77	0	Fkbp10	11	ENSMUSG00000001555	protein_coding	FK506 binding protein 10
4.1933e-81	1.41103	0.341	0.017	7.49552e-77	13	Rtkn	6	ENSMUSG00000034930	protein_coding	rhotekin
4.84548e-81	2.41703	0.727	0.025	8.66129e-77	16	Mal	2	ENSMUSG00000027375	protein_coding	myelin and lymphocyte protein, T cell differentiation protein
6.43257e-81	1.847	0.524	0.012	1.14982e-76	17	Podxl	6	ENSMUSG00000025608	protein_coding	podocalyxin-like
7.84721e-81	2.06972	0.714	0.024	1.40269e-76	17	Adgrf5	17	ENSMUSG00000056492	protein_coding	adhesion G protein-coupled receptor F5
8.16333e-81	0.810759	0.596	0.21	1.4592e-76	0	Rcn3	7	ENSMUSG00000019539	protein_coding	reticulocalbin 3, EF-hand calcium binding domain
8.66731e-81	0.936898	0.591	0.137	1.54928e-76	4	Sh3d19	3	ENSMUSG00000028082	protein_coding	SH3 domain protein D19
1.13047e-80	0.667313	0.295	0.026	2.02072e-76	7	Adgrl2	3	ENSMUSG00000028184	protein_coding	adhesion G protein-coupled receptor L2
1.36424e-80	0.786755	0.521	0.162	2.43857e-76	0	Ckap4	10	ENSMUSG00000046841	protein_coding	cytoskeleton-associated protein 4
1.38862e-80	1.2153	0.488	0.038	2.48216e-76	13	Slc12a2	18	ENSMUSG00000024597	protein_coding	solute carrier family 12, member 2
1.55694e-80	1.45025	0.884	0.757	2.78304e-76	3	Rpl12	2	ENSMUSG00000038900	protein_coding	ribosomal protein L12
1.65359e-80	0.971945	0.515	0.131	2.9558e-76	1	Ctss	3	ENSMUSG00000038642	protein_coding	cathepsin S
2.25703e-80	1.18379	0.74	0.237	4.03445e-76	4	Ppp1r14b	19	ENSMUSG00000056612	protein_coding	protein phosphatase 1, regulatory inhibitor subunit 14B
2.36573e-80	0.9068	0.536	0.097	4.22874e-76	7	Kank2	9	ENSMUSG00000032194	protein_coding	KN motif and ankyrin repeat domains 2
2.36755e-80	0.760684	0.503	0.145	4.23199e-76	0	Cped1	6	ENSMUSG00000062980	protein_coding	cadherin-like and PC-esterase domain containing 1
2.8606e-80	1.41492	0.951	0.426	5.11333e-76	7	Itgb1	8	ENSMUSG00000025809	protein_coding	integrin beta 1 (fibronectin receptor beta)
2.61148e-94	1.54132	0.744	0.25	4.66802e-90	2	Lum	10	ENSMUSG00000036446	protein_coding	lumican
2.98622e-80	1.08312	0.804	0.247	5.33787e-76	4	Ifi204	1	ENSMUSG00000073489	protein_coding	interferon activated gene 204
5.17369e-80	0.337937	0.917	0.358	9.24797e-76	0	Igfbp6	15	ENSMUSG00000023046	protein_coding	insulin-like growth factor binding protein 6
6.07729e-80	1.40142	0.286	0.013	1.08632e-75	10	Clec1a	6	ENSMUSG00000033082	protein_coding	C-type lectin domain family 1, member a
6.99474e-80	0.629895	0.55	0.162	1.25031e-75	0	Ramp2	11	ENSMUSG00000001240	protein_coding	receptor (calcitonin) activity modifying protein 2
9.05718e-80	3.60759	0.464	0.041	1.61897e-75	11	Ptgs2	1	ENSMUSG00000032487	protein_coding	prostaglandin-endoperoxide synthase 2
1.05518e-79	1.36052	0.339	0.064	1.88613e-75	1	Prkcb	7	ENSMUSG00000052889	protein_coding	protein kinase C, beta
1.23605e-79	0.658228	0.311	0.055	2.20944e-75	0	Fam49a	NA	NA	NA	NA
1.43639e-79	0.965404	0.843	0.255	2.56755e-75	4	Htra3	5	ENSMUSG00000029096	protein_coding	HtrA serine peptidase 3
1.45455e-79	0.942861	0.591	0.138	2.60001e-75	4	Lbp	2	ENSMUSG00000016024	protein_coding	lipopolysaccharide binding protein
1.91267e-79	1.12923	0.961	0.376	3.4189e-75	4	C1s1	6	ENSMUSG00000038521	protein_coding	complement component 1, s subcomponent 1
2.32486e-79	0.840439	0.356	0.05	4.15568e-75	4	Pde8a	7	ENSMUSG00000025584	protein_coding	phosphodiesterase 8A
2.74079e-79	0.504065	0.966	0.503	4.89916e-75	0	Timp2	11	ENSMUSG00000017466	protein_coding	tissue inhibitor of metalloproteinase 2
3.72704e-79	0.720223	0.31	0.036	6.66208e-75	4	Clip4	17	ENSMUSG00000024059	protein_coding	CAP-GLY domain containing linker protein family, member 4
4.17217e-79	2.01538	0.306	0.016	7.45776e-75	10	Apold1	6	ENSMUSG00000090698	protein_coding	apolipoprotein L domain containing 1
4.5049e-79	0.54785	0.359	0.074	8.05252e-75	0	Olfml3	3	ENSMUSG00000027848	protein_coding	olfactomedin-like 3
4.60283e-79	0.61771	0.281	0.044	8.22757e-75	0	Srpx2	X	ENSMUSG00000031253	protein_coding	sushi-repeat-containing protein, X-linked 2
4.64998e-79	0.611792	0.406	0.053	8.31184e-75	7	Ldhb	6	ENSMUSG00000030246	protein_coding	lactate dehydrogenase B
5.14674e-79	1.67673	0.367	0.025	9.1998e-75	10	Pgm5	19	ENSMUSG00000041731	protein_coding	phosphoglucomutase 5
5.19252e-79	2.53968	0.636	0.021	9.28162e-75	16	Fign	2	ENSMUSG00000075324	protein_coding	fidgetin
6.77492e-79	1.16479	0.381	0.006	1.21102e-74	17	Myct1	10	ENSMUSG00000046916	protein_coding	myc target 1
7.34488e-79	1.02925	0.264	0.022	1.3129e-74	6	Fgr	4	ENSMUSG00000028874	protein_coding	FGR proto-oncogene, Src family tyrosine kinase
7.45434e-79	2.08517	0.522	0.062	1.33246e-74	9	Ninj1	13	ENSMUSG00000037966	protein_coding	ninjurin 1
7.50303e-79	1.09948	0.905	0.823	1.34117e-74	1	Rpl18a	8	ENSMUSG00000045128	protein_coding	ribosomal protein L18A
1.25342e-78	1.72069	0.314	0.006	2.24048e-74	15	Cmtm8	9	ENSMUSG00000041012	protein_coding	CKLF-like MARVEL transmembrane domain containing 8
1.62955e-78	4.34335	1	0.059	2.91283e-74	16	Kcna2	3	ENSMUSG00000040724	protein_coding	potassium voltage-gated channel, shaker-related subfamily, member 2
2.08247e-78	0.900107	0.527	0.114	3.72241e-74	4	Steap3	1	ENSMUSG00000026389	protein_coding	STEAP family member 3
2.10797e-78	0.805155	0.442	0.067	3.76799e-74	7	Bace1	9	ENSMUSG00000032086	protein_coding	beta-site APP cleaving enzyme 1
2.3984e-78	2.86741	0.68	0.096	4.28715e-74	11	Plek	11	ENSMUSG00000020120	protein_coding	pleckstrin
2.408e-78	1.31244	0.978	0.561	4.3043e-74	7	Cox6c	15	ENSMUSG00000014313	protein_coding	cytochrome c oxidase subunit 6C
2.83144e-78	0.447673	0.901	0.503	5.0612e-74	1	Hbb-bs	7	ENSMUSG00000052305	protein_coding	hemoglobin, beta adult s chain
3.15442e-78	1.40771	0.58	0.122	5.63852e-74	7	Irs2	8	ENSMUSG00000038894	protein_coding	insulin receptor substrate 2
3.96441e-78	1.47688	0.378	0.026	7.08639e-74	10	Cracr2b	7	ENSMUSG00000048200	protein_coding	calcium release activated channel regulator 2B
4.08932e-78	1.14252	0.719	0.232	7.30966e-74	4	Uqcc2	17	ENSMUSG00000024208	protein_coding	ubiquinol-cytochrome c reductase complex assembly factor 2
4.10943e-78	0.833073	0.697	0.294	7.34561e-74	0	P4hb	11	ENSMUSG00000025130	protein_coding	prolyl 4-hydroxylase, beta polypeptide
4.9955e-78	1.09127	0.377	0.074	8.92945e-74	1	Cybb	X	ENSMUSG00000015340	protein_coding	cytochrome b-245, beta polypeptide
6.28876e-78	1.06274	0.331	0.038	1.12412e-73	6	Rnase6	14	ENSMUSG00000021880	protein_coding	ribonuclease, RNase A family, 6
6.58111e-78	1.19524	0.712	0.218	1.17637e-73	4	Hdac7	15	ENSMUSG00000022475	protein_coding	histone deacetylase 7
6.98007e-78	0.729077	0.36	0.079	1.24769e-73	0	Lysmd2	9	ENSMUSG00000032184	protein_coding	LysM, putative peptidoglycan-binding, domain containing 2
7.39396e-78	1.1091	0.676	0.191	1.32167e-73	4	Lama4	10	ENSMUSG00000019846	protein_coding	laminin, alpha 4
8.32316e-78	1.07313	0.692	0.17	1.48777e-73	7	Mapre2	18	ENSMUSG00000024277	protein_coding	microtubule-associated protein, RP/EB family, member 2
1.01071e-77	0.993643	0.779	0.238	1.80664e-73	4	Tshz2	2	ENSMUSG00000047907	protein_coding	teashirt zinc finger family member 2
1.02146e-77	0.8539	0.384	0.057	1.82586e-73	4	Sfrp4	13	ENSMUSG00000021319	protein_coding	secreted frizzled-related protein 4
1.10954e-77	1.36572	0.355	0.062	1.9833e-73	3	Traf1	2	ENSMUSG00000026875	protein_coding	TNF receptor-associated factor 1
1.25575e-77	1.09287	0.964	0.381	2.24465e-73	4	Timp3	10	ENSMUSG00000020044	protein_coding	tissue inhibitor of metalloproteinase 3
1.52176e-77	1.21816	0.285	0.028	2.72014e-73	6	Shtn1	19	ENSMUSG00000041362	protein_coding	shootin 1
1.82214e-77	0.82209	0.67	0.279	3.25707e-73	0	Arf4	14	ENSMUSG00000021877	protein_coding	ADP-ribosylation factor 4
1.85556e-77	0.732292	0.37	0.054	3.31681e-73	4	Flnb	14	ENSMUSG00000025278	protein_coding	filamin, beta
2.29071e-77	1.55437	0.54	0.075	4.09464e-73	8	Runx3	4	ENSMUSG00000070691	protein_coding	runt related transcription factor 3
2.38731e-77	2.70536	0.965	0.341	4.26731e-73	9	Maf	8	ENSMUSG00000055435	protein_coding	avian musculoaponeurotic fibrosarcoma oncogene homolog
2.44087e-77	5.213	1	0.31	4.36306e-73	13	Pmp22	11	ENSMUSG00000018217	protein_coding	peripheral myelin protein 22
1.3526e-57	1.53842	0.348	0.091	2.41777e-53	2	Olfml3	3	ENSMUSG00000027848	protein_coding	olfactomedin-like 3
2.81818e-77	0.936945	0.797	0.231	5.03751e-73	4	Lama2	10	ENSMUSG00000019899	protein_coding	laminin, alpha 2
3.21096e-77	0.727117	0.268	0.022	5.73959e-73	7	Adamts9	6	ENSMUSG00000030022	protein_coding	a disintegrin-like and metallopeptidase (reprolysin type) with thrombospondin type 1 motif, 9
3.56004e-77	0.771325	0.406	0.057	6.36358e-73	7	Samd4	14	ENSMUSG00000021838	protein_coding	sterile alpha motif domain containing 4
5.53953e-77	0.696393	0.325	0.064	9.90192e-73	0	Plpp1	13	ENSMUSG00000021759	protein_coding	phospholipid phosphatase 1
6.53853e-77	0.684843	0.255	0.037	1.16876e-72	0	Enpep	3	ENSMUSG00000028024	protein_coding	glutamyl aminopeptidase
6.68277e-77	0.988604	0.601	0.148	1.19454e-72	4	Lpar1	4	ENSMUSG00000038668	protein_coding	lysophosphatidic acid receptor 1
7.10923e-77	2.76289	0.633	0.09	1.27078e-72	10	Tgm2	2	ENSMUSG00000037820	protein_coding	transglutaminase 2, C polypeptide
8.30554e-77	1.16407	0.476	0.011	1.48461e-72	17	She	3	ENSMUSG00000046280	protein_coding	src homology 2 domain-containing transforming protein E
8.5763e-77	1.00768	0.616	0.156	1.53301e-72	4	Ltbp1	17	ENSMUSG00000001870	protein_coding	latent transforming growth factor beta binding protein 1
8.90399e-77	1.76908	0.647	0.157	1.59159e-72	7	Hes1	16	ENSMUSG00000022528	protein_coding	hes family bHLH transcription factor 1
1.02781e-76	1.18983	0.918	0.394	1.8372e-72	4	Nfix	8	ENSMUSG00000001911	protein_coding	nuclear factor I/X
1.18999e-76	0.858158	0.594	0.123	2.1271e-72	7	Acadm	3	ENSMUSG00000062908	protein_coding	acyl-Coenzyme A dehydrogenase, medium chain
1.30413e-76	0.878698	0.787	0.379	2.33112e-72	0	Tcf4	18	ENSMUSG00000053477	protein_coding	transcription factor 4
1.44345e-76	1.36308	0.929	0.445	2.58017e-72	7	Atp5b	10	ENSMUSG00000025393	protein_coding	ATP synthase, H+ transporting mitochondrial F1 complex, beta subunit
1.49196e-76	0.843512	0.545	0.098	2.66688e-72	7	Plekho1	3	ENSMUSG00000015745	protein_coding	pleckstrin homology domain containing, family O member 1
1.52316e-76	0.811856	0.487	0.081	2.72265e-72	7	Ramp1	1	ENSMUSG00000034353	protein_coding	receptor (calcitonin) activity modifying protein 1
1.55992e-76	0.663658	0.591	0.197	2.78835e-72	0	S100a16	3	ENSMUSG00000074457	protein_coding	S100 calcium binding protein A16
1.93736e-76	0.674456	0.321	0.034	3.46303e-72	7	Klhdc8b	9	ENSMUSG00000032609	protein_coding	kelch domain containing 8B
2.12569e-76	2.45227	0.457	0.016	3.79967e-72	15	Hp	8	ENSMUSG00000031722	protein_coding	haptoglobin
2.1304e-76	1.07869	0.936	0.321	3.80809e-72	4	Dpep1	8	ENSMUSG00000019278	protein_coding	dipeptidase 1
2.19226e-76	1.57388	0.415	0.028	3.91866e-72	13	Mob3b	4	ENSMUSG00000073910	protein_coding	MOB kinase activator 3B
2.8085e-76	1.65022	0.522	0.059	5.0202e-72	9	Pirb	7	ENSMUSG00000058818	protein_coding	paired Ig-like receptor B
3.58358e-76	2.05849	0.545	0.015	6.40565e-72	16	Csmd1	8	ENSMUSG00000060924	protein_coding	CUB and Sushi multiple domains 1
3.72108e-76	0.765488	0.408	0.102	6.65143e-72	0	Ptgfrn	3	ENSMUSG00000027864	protein_coding	prostaglandin F2 receptor negative regulator
3.86399e-76	1.70517	0.392	0.029	6.90688e-72	11	Fgr	4	ENSMUSG00000028874	protein_coding	FGR proto-oncogene, Src family tyrosine kinase
4.75928e-76	1.51392	0.86	0.575	8.50721e-72	0	Jun	4	ENSMUSG00000052684	protein_coding	jun proto-oncogene
5.86341e-76	1.58404	0.32	0.018	1.04808e-71	11	Trim30b	7	ENSMUSG00000052749	protein_coding	tripartite motif-containing 30B
1.34246e-129	1.52227	0.278	0.015	2.39965e-125	2	Tspan11	6	ENSMUSG00000030351	protein_coding	tetraspanin 11
7.05696e-76	1.2004	0.922	0.375	1.26143e-71	4	Rarres2	6	ENSMUSG00000009281	protein_coding	retinoic acid receptor responder (tazarotene induced) 2
7.83775e-76	1.12028	0.779	0.267	1.401e-71	4	Fgfr1	8	ENSMUSG00000031565	protein_coding	fibroblast growth factor receptor 1
8.5561e-76	0.772124	0.441	0.081	1.5294e-71	4	Dnm1	2	ENSMUSG00000026825	protein_coding	dynamin 1
9.58739e-76	2.14536	0.682	0.025	1.71375e-71	16	Gas2l3	10	ENSMUSG00000074802	protein_coding	growth arrest-specific 2 like 3
1.202e-75	0.994425	0.594	0.146	2.14858e-71	4	Sult5a1	8	ENSMUSG00000000739	protein_coding	sulfotransferase family 5A, member 1
1.21947e-75	1.64254	0.488	0.042	2.17979e-71	13	Mvb12b	2	ENSMUSG00000038740	protein_coding	multivesicular body subunit 12B
1.31354e-75	0.847226	0.597	0.212	2.34795e-71	0	Htra1	7	ENSMUSG00000006205	protein_coding	HtrA serine peptidase 1
1.42583e-75	1.02164	1	0.98	2.54868e-71	7	mt-Co3	MT	ENSMUSG00000064358	protein_coding	mitochondrially encoded cytochrome c oxidase III
1.5348e-75	1.09401	0.89	0.338	2.74345e-71	4	Gstm1	3	ENSMUSG00000058135	protein_coding	glutathione S-transferase, mu 1
1.75934e-75	1.67283	0.512	0.046	3.14482e-71	13	Hmgcs2	3	ENSMUSG00000027875	protein_coding	3-hydroxy-3-methylglutaryl-Coenzyme A synthase 2
1.88575e-75	1.74472	0.392	0.029	3.37078e-71	11	Clec4a3	6	ENSMUSG00000043832	protein_coding	C-type lectin domain family 4, member a3
2.11581e-75	1.20262	0.74	0.24	3.78202e-71	4	Ar	X	ENSMUSG00000046532	protein_coding	androgen receptor
2.7478e-75	0.506305	0.861	0.398	4.9117e-71	0	Selenop	15	ENSMUSG00000064373	protein_coding	selenoprotein P
2.94e-75	1.35719	0.327	0.019	5.25526e-71	10	F11r	1	ENSMUSG00000038235	protein_coding	F11 receptor
4.21509e-75	1.3407	0.475	0.058	7.53447e-71	8	Gimap8	6	ENSMUSG00000064262	protein_coding	GTPase, IMAP family member 8
4.65956e-75	0.727643	0.452	0.127	8.32896e-71	0	Amotl1	9	ENSMUSG00000013076	protein_coding	angiomotin-like 1
4.76209e-75	1.12278	0.898	0.762	8.51224e-71	1	Rps13	7	ENSMUSG00000090862	protein_coding	ribosomal protein S13
4.98672e-75	1.75818	0.568	0.09	8.91375e-71	8	Prex1	2	ENSMUSG00000039621	protein_coding	phosphatidylinositol-3,4,5-trisphosphate-dependent Rac exchange factor 1
5.0427e-75	0.75983	0.619	0.226	9.01383e-71	0	Pbx1	1	ENSMUSG00000052534	protein_coding	pre B cell leukemia homeobox 1
2.10114e-104	1.46057	0.319	0.036	3.75578e-100	2	Timp1	X	ENSMUSG00000001131	protein_coding	tissue inhibitor of metalloproteinase 1
6.33427e-75	1.80845	0.412	0.032	1.13225e-70	11	Clec4a1	6	ENSMUSG00000049037	protein_coding	C-type lectin domain family 4, member a1
6.45508e-75	0.98594	0.71	0.188	1.15385e-70	7	Nudt4	10	ENSMUSG00000020029	protein_coding	nudix (nucleoside diphosphate linked moiety X)-type motif 4
6.77362e-75	2.19795	0.69	0.125	1.21078e-70	9	Lgmn	12	ENSMUSG00000021190	protein_coding	legumain
7.08204e-75	1.83966	0.442	0.045	1.26591e-70	9	Hmox1	8	ENSMUSG00000005413	protein_coding	heme oxygenase 1
7.86999e-75	0.748459	0.317	0.041	1.40676e-70	4	Plac9b	NA	NA	NA	NA
8.37377e-75	2.08025	0.804	0.138	1.49681e-70	11	Fyb	15	ENSMUSG00000022148	protein_coding	FYN binding protein
1.0715e-74	1.77032	0.54	0.067	1.91531e-70	9	Rassf4	6	ENSMUSG00000042129	protein_coding	Ras association (RalGDS/AF-6) domain family member 4
1.07932e-74	1.62781	0.474	0.155	1.92928e-70	1	Pxk	14	ENSMUSG00000033885	protein_coding	PX domain containing serine/threonine kinase
1.20077e-74	0.742426	0.44	0.123	2.14637e-70	0	Igf2r	17	ENSMUSG00000023830	protein_coding	insulin-like growth factor 2 receptor
1.26282e-74	1.2435	0.589	0.178	2.25729e-70	3	Dock2	11	ENSMUSG00000020143	protein_coding	dedicator of cyto-kinesis 2
3.01609e-82	1.44674	0.674	0.267	5.39126e-78	2	Il11ra1	4	ENSMUSG00000073889	protein_coding	interleukin 11 receptor, alpha chain 1
1.41639e-74	1.04326	0.763	0.214	2.53181e-70	7	Wdr1	5	ENSMUSG00000005103	protein_coding	WD repeat domain 1
1.71116e-74	1.23098	0.564	0.179	3.0587e-70	1	Rac2	15	ENSMUSG00000033220	protein_coding	Rac family small GTPase 2
1.71214e-74	1.25246	0.366	0.022	3.06044e-70	13	Ptpdc1	13	ENSMUSG00000038042	protein_coding	protein tyrosine phosphatase domain containing 1
1.95298e-74	0.719378	0.367	0.086	3.49095e-70	0	Fam114a1	5	ENSMUSG00000029185	protein_coding	family with sequence similarity 114, member A1
2.32419e-74	0.747409	0.435	0.119	4.15449e-70	0	Gpx8	13	ENSMUSG00000021760	protein_coding	glutathione peroxidase 8 (putative)
2.43242e-74	1.22234	0.361	0.075	4.34796e-70	1	Pecam1	11	ENSMUSG00000020717	protein_coding	platelet/endothelial cell adhesion molecule 1
2.43471e-74	0.946502	0.541	0.123	4.35204e-70	4	Plce1	19	ENSMUSG00000024998	protein_coding	phospholipase C, epsilon 1
2.6413e-74	1.43283	0.729	0.385	4.72133e-70	1	Shisa5	9	ENSMUSG00000025647	protein_coding	shisa family member 5
3.00681e-74	1.40596	0.336	0.024	5.37468e-70	9	P2ry6	7	ENSMUSG00000048779	protein_coding	pyrimidinergic receptor P2Y, G-protein coupled, 6
3.14342e-74	0.710832	0.609	0.224	5.61887e-70	0	Calu	6	ENSMUSG00000029767	protein_coding	calumenin
5.65002e-74	0.771799	0.538	0.179	1.00994e-69	0	Fam102b	3	ENSMUSG00000040339	protein_coding	family with sequence similarity 102, member B
6.20142e-74	0.672941	0.702	0.279	1.1085e-69	0	Selenom	11	ENSMUSG00000075702	protein_coding	selenoprotein M
7.61428e-74	0.897469	0.377	0.061	1.36105e-69	4	Tgfb2	1	ENSMUSG00000039239	protein_coding	transforming growth factor, beta 2
7.87795e-74	1.16124	0.659	0.247	1.40818e-69	1	Arhgdib	6	ENSMUSG00000030220	protein_coding	Rho, GDP dissociation inhibitor (GDI) beta
8.066e-74	1.08307	0.826	0.298	1.4418e-69	4	Man1a	10	ENSMUSG00000003746	protein_coding	mannosidase 1, alpha
8.50666e-74	0.694038	0.382	0.095	1.52057e-69	0	Ikbip	10	ENSMUSG00000019975	protein_coding	IKBKB interacting protein
9.259e-74	0.694798	0.482	0.145	1.65505e-69	0	Antxr2	5	ENSMUSG00000029338	protein_coding	anthrax toxin receptor 2
1.02902e-73	1.17591	0.368	0.071	1.83937e-69	3	Itgal	7	ENSMUSG00000030830	protein_coding	integrin alpha L
1.05592e-73	1.10068	0.783	0.275	1.88745e-69	4	Jpt1	11	ENSMUSG00000020737	protein_coding	Jupiter microtubule associated homolog 1
2.72531e-87	1.44456	0.553	0.151	4.87149e-83	2	Steap4	5	ENSMUSG00000012428	protein_coding	STEAP family member 4
1.07662e-73	0.763059	0.455	0.132	1.92446e-69	0	Sh3pxd2b	11	ENSMUSG00000040711	protein_coding	SH3 and PX domains 2B
1.16007e-73	2.73796	0.49	0.051	2.07362e-69	10	Clu	14	ENSMUSG00000022037	protein_coding	clusterin
1.18334e-73	1.56557	0.347	0.023	2.11522e-69	10	Sema6a	18	ENSMUSG00000019647	protein_coding	sema domain, transmembrane domain (TM), and cytoplasmic domain, (semaphorin) 6A
1.27916e-73	0.797905	0.413	0.11	2.2865e-69	0	Amotl2	9	ENSMUSG00000032531	protein_coding	angiomotin-like 2
1.3156e-73	2.30673	0.464	0.042	2.35163e-69	11	C1qa	4	ENSMUSG00000036887	protein_coding	complement component 1, q subcomponent, alpha polypeptide
1.61163e-73	0.907986	0.692	0.175	2.88079e-69	7	Ndufs2	1	ENSMUSG00000013593	protein_coding	NADH:ubiquinone oxidoreductase core subunit S2
1.85559e-73	1.96075	0.719	0.159	3.31687e-69	8	Ugcg	4	ENSMUSG00000028381	protein_coding	UDP-glucose ceramide glucosyltransferase
2.27388e-73	0.754524	0.464	0.139	4.06456e-69	0	Ltbp1	17	ENSMUSG00000001870	protein_coding	latent transforming growth factor beta binding protein 1
2.49123e-73	1.833	0.595	0.166	4.45307e-69	6	Ccdc88a	11	ENSMUSG00000032740	protein_coding	coiled coil domain containing 88A
2.90176e-73	0.762341	0.375	0.051	5.1869e-69	7	St5	NA	NA	NA	NA
2.91179e-73	2.0408	0.768	0.114	5.20482e-69	13	Gng2	14	ENSMUSG00000043004	protein_coding	guanine nucleotide binding protein (G protein), gamma 2
3.17948e-73	1.36701	0.75	0.347	5.68332e-69	0	Klf4	4	ENSMUSG00000003032	protein_coding	Kruppel-like factor 4 (gut)
8.07281e-71	1.44201	0.476	0.14	1.44302e-66	2	Gpnmb	6	ENSMUSG00000029816	protein_coding	glycoprotein (transmembrane) nmb
4.52778e-73	0.703141	0.525	0.173	8.0934e-69	0	Scpep1	11	ENSMUSG00000000278	protein_coding	serine carboxypeptidase 1
4.64514e-73	2.25963	0.857	0.041	8.30319e-69	17	Ptpn14	1	ENSMUSG00000026604	protein_coding	protein tyrosine phosphatase, non-receptor type 14
6.41966e-73	1.01193	0.63	0.179	1.14751e-68	4	Ddah2	17	ENSMUSG00000007039	protein_coding	dimethylarginine dimethylaminohydrolase 2
6.46433e-73	0.734757	0.469	0.077	1.1555e-68	7	Myo1e	9	ENSMUSG00000032220	protein_coding	myosin IE
8.43373e-73	0.972051	0.612	0.139	1.50753e-68	7	Sdhc	1	ENSMUSG00000058076	protein_coding	succinate dehydrogenase complex, subunit C, integral membrane protein
8.88979e-73	1.41136	0.438	0.117	1.58905e-68	1	Slc38a1	15	ENSMUSG00000023169	protein_coding	solute carrier family 38, member 1
1.0441e-72	0.663074	0.302	0.038	1.86633e-68	4	Myh10	11	ENSMUSG00000020900	protein_coding	myosin, heavy polypeptide 10, non-muscle
1.14935e-72	0.597029	0.572	0.182	2.05447e-68	0	Efemp1	11	ENSMUSG00000020467	protein_coding	epidermal growth factor-containing fibulin-like extracellular matrix protein 1
1.16148e-72	0.512037	0.692	0.238	2.07614e-68	0	Cd34	1	ENSMUSG00000016494	protein_coding	CD34 antigen
1.5977e-72	1.02925	0.317	0.025	2.85588e-68	8	Padi2	4	ENSMUSG00000028927	protein_coding	peptidyl arginine deiminase, type II
1.75993e-72	1.39792	0.765	0.365	3.14587e-68	0	Mt1	8	ENSMUSG00000031765	protein_coding	metallothionein 1
2.98616e-72	0.599433	0.269	0.045	5.33776e-68	0	Arsi	18	ENSMUSG00000036412	protein_coding	arylsulfatase i
4.22938e-72	0.540335	0.599	0.197	7.56002e-68	0	Slc43a3	2	ENSMUSG00000027074	protein_coding	solute carrier family 43, member 3
1.2745e-74	1.42279	0.79	0.359	2.27817e-70	2	Aebp1	11	ENSMUSG00000020473	protein_coding	AE binding protein 1
4.88429e-72	1.05743	0.665	0.168	8.73067e-68	7	2008-09-01	NA	NA	NA	NA
6.61577e-72	0.712826	0.424	0.064	1.18257e-67	7	Atp2a3	11	ENSMUSG00000020788	protein_coding	ATPase, Ca++ transporting, ubiquitous
6.65775e-72	0.853653	0.661	0.161	1.19007e-67	7	Vdac1	11	ENSMUSG00000020402	protein_coding	voltage-dependent anion channel 1
6.87046e-72	1.86143	0.482	0.063	1.2281e-67	8	Rgs1	1	ENSMUSG00000026358	protein_coding	regulator of G-protein signaling 1
7.1285e-72	1.42408	0.513	0.059	1.27422e-67	9	Ms4a6c	19	ENSMUSG00000079419	protein_coding	membrane-spanning 4-domains, subfamily A, member 6C
8.29643e-72	1.17081	0.305	0.015	1.48299e-67	13	Snca	6	ENSMUSG00000025889	protein_coding	synuclein, alpha
8.47897e-72	0.949611	0.482	0.086	1.51562e-67	7	Smtn	11	ENSMUSG00000020439	protein_coding	smoothelin
8.53119e-72	1.50882	0.429	0.009	1.52495e-67	17	Kcnn3	3	ENSMUSG00000000794	protein_coding	potassium intermediate/small conductance calcium-activated channel, subfamily N, member 3
8.68372e-72	0.738342	0.831	0.403	1.55221e-67	0	Ifitm2	7	ENSMUSG00000060591	protein_coding	interferon induced transmembrane protein 2
1.13163e-71	0.61964	0.641	0.227	2.02278e-67	0	Abi3bp	16	ENSMUSG00000035258	protein_coding	ABI family member 3 binding protein
1.26232e-71	1.14614	0.986	0.584	2.2564e-67	4	Zbtb20	16	ENSMUSG00000022708	protein_coding	zinc finger and BTB domain containing 20
1.34431e-71	0.636332	0.415	0.11	2.40296e-67	0	Rcn1	2	ENSMUSG00000005973	protein_coding	reticulocalbin 1
1.40209e-71	2.40111	0.571	0.077	2.50624e-67	10	Eng	2	ENSMUSG00000026814	protein_coding	endoglin
1.485e-71	2.16774	0.48	0.05	2.65443e-67	10	Slco2a1	9	ENSMUSG00000032548	protein_coding	solute carrier organic anion transporter family, member 2a1
1.62145e-71	2.05021	0.619	0.02	2.89835e-67	17	Cdh5	8	ENSMUSG00000031871	protein_coding	cadherin 5
1.84836e-71	0.837758	0.548	0.131	3.30395e-67	4	Myof	19	ENSMUSG00000048612	protein_coding	myoferlin
1.92179e-71	1.05029	0.329	0.057	3.4352e-67	3	Cd2	3	ENSMUSG00000027863	protein_coding	CD2 antigen
1.9856e-71	2.47305	0.727	0.03	3.54925e-67	16	Art3	5	ENSMUSG00000034842	protein_coding	ADP-ribosyltransferase 3
2.06638e-71	1.23179	0.336	0.025	3.69365e-67	9	B4galt6	18	ENSMUSG00000056124	protein_coding	UDP-Gal:betaGlcNAc beta 1,4-galactosyltransferase, polypeptide 6
2.33074e-71	1.68255	0.347	0.024	4.16621e-67	10	Pard6g	18	ENSMUSG00000056214	protein_coding	par-6 family cell polarity regulator gamma
2.39294e-71	0.975369	0.35	0.083	4.27738e-67	0	Ldlr	9	ENSMUSG00000032193	protein_coding	low density lipoprotein receptor
2.63564e-71	1.03301	0.34	0.022	4.7112e-67	11	Hck	2	ENSMUSG00000003283	protein_coding	hemopoietic cell kinase
3.20041e-71	1.23935	0.938	0.405	5.72073e-67	7	Tln1	4	ENSMUSG00000028465	protein_coding	talin 1
3.32639e-71	0.608394	0.807	0.339	5.94592e-67	0	C3	17	ENSMUSG00000024164	protein_coding	complement component 3
3.33523e-71	1.24683	0.327	0.067	5.96172e-67	1	Strbp	2	ENSMUSG00000026915	protein_coding	spermatid perinuclear RNA binding protein
3.7432e-71	0.729583	0.658	0.263	6.69097e-67	0	Fcgrt	7	ENSMUSG00000003420	protein_coding	Fc fragment of IgG receptor and transporter
3.82339e-71	0.927857	0.262	0.035	6.83431e-67	3	Jakmip1	5	ENSMUSG00000063646	protein_coding	janus kinase and microtubule interacting protein 1
3.97745e-71	2.81689	0.761	0.176	7.1097e-67	9	Pltp	2	ENSMUSG00000017754	protein_coding	phospholipid transfer protein
4.10079e-71	0.638897	0.299	0.032	7.33017e-67	7	Phtf2	5	ENSMUSG00000039987	protein_coding	putative homeodomain transcription factor 2
8.03069e-168	1.42031	0.314	0.012	1.43549e-163	2	Clec11a	7	ENSMUSG00000004473	protein_coding	C-type lectin domain family 11, member a
4.87916e-71	1.06668	0.968	0.426	8.7215e-67	4	Ctsl	13	ENSMUSG00000021477	protein_coding	cathepsin L
6.85427e-71	0.581318	0.254	0.023	1.2252e-66	7	Atp10a	7	ENSMUSG00000025324	protein_coding	ATPase, class V, type 10A
7.93887e-71	1.54512	0.524	0.015	1.41907e-66	17	Myzap	9	ENSMUSG00000041361	protein_coding	myocardial zonula adherens protein
7.64913e-49	1.41451	0.51	0.212	1.36728e-44	2	Nbl1	4	ENSMUSG00000041120	protein_coding	NBL1, DAN family BMP antagonist
8.41359e-71	1.33829	0.257	0.038	1.50393e-66	1	Clec2i	6	ENSMUSG00000030365	protein_coding	C-type lectin domain family 2, member i
2.58796e-61	1.4019	0.411	0.118	4.62598e-57	2	Rbp1	9	ENSMUSG00000046402	protein_coding	retinol binding protein 1, cellular
9.82101e-71	1.77456	0.433	0.039	1.75551e-66	11	Cd68	11	ENSMUSG00000018774	protein_coding	CD68 antigen
1.08448e-70	3.78966	1	0.352	1.93851e-66	13	Cd9	6	ENSMUSG00000030342	protein_coding	CD9 antigen
1.17975e-70	1.48846	0.563	0.202	2.1088e-66	3	Rapgef6	11	ENSMUSG00000037533	protein_coding	Rap guanine nucleotide exchange factor (GEF) 6
1.28714e-70	1.04674	0.777	0.241	2.30076e-66	7	Ndufb8	19	ENSMUSG00000025204	protein_coding	NADH:ubiquinone oxidoreductase subunit B8
1.32345e-70	2.04542	0.752	0.332	2.36566e-66	6	Lsp1	7	ENSMUSG00000018819	protein_coding	lymphocyte specific 1
1.38764e-70	0.77286	0.42	0.068	2.4804e-66	7	Hebp1	6	ENSMUSG00000042770	protein_coding	heme binding protein 1
2.06573e-70	1.10015	0.339	0.063	3.69249e-66	3	Runx3	4	ENSMUSG00000070691	protein_coding	runt related transcription factor 3
2.12717e-70	1.38909	0.645	0.252	3.80231e-66	3	Thy1	9	ENSMUSG00000032011	protein_coding	thymus cell antigen 1, theta
2.41852e-70	0.706319	0.521	0.172	4.32311e-66	0	Zcchc24	14	ENSMUSG00000055538	protein_coding	zinc finger, CCHC domain containing 24
2.44004e-70	1.05682	0.274	0.016	4.36156e-66	9	Serpinb8	1	ENSMUSG00000026315	protein_coding	serine (or cysteine) peptidase inhibitor, clade B, member 8
2.71642e-70	0.630111	0.308	0.035	4.85559e-66	7	Dbndd2	2	ENSMUSG00000017734	protein_coding	dysbindin (dystrobrevin binding protein 1) domain containing 2
2.727e-70	1.79182	0.571	0.017	4.87451e-66	17	Emcn	3	ENSMUSG00000054690	protein_coding	endomucin
3.03247e-70	1.27902	0.391	0.096	5.42053e-66	1	Lyn	4	ENSMUSG00000042228	protein_coding	LYN proto-oncogene, Src family tyrosine kinase
4.10331e-70	0.841681	0.391	0.069	7.33466e-66	4	Cdon	9	ENSMUSG00000038119	protein_coding	cell adhesion molecule-related/down-regulated by oncogenes
4.17906e-70	2.40715	0.474	0.051	7.47007e-66	11	Lmnb1	18	ENSMUSG00000024590	protein_coding	lamin B1
6.75837e-70	1.04718	0.772	0.249	1.20806e-65	4	Egfr	11	ENSMUSG00000020122	protein_coding	epidermal growth factor receptor
7.8027e-70	1.76378	0.657	0.202	1.39473e-65	6	Ucp2	7	ENSMUSG00000033685	protein_coding	uncoupling protein 2 (mitochondrial, proton carrier)
9.03185e-70	1.03652	0.68	0.199	1.61444e-65	4	Plxdc2	2	ENSMUSG00000026748	protein_coding	plexin domain containing 2
9.41917e-70	0.526459	0.259	0.043	1.68368e-65	0	Twist2	1	ENSMUSG00000007805	protein_coding	twist basic helix-loop-helix transcription factor 2
9.70734e-70	2.03278	0.914	0.301	1.73519e-65	8	Cd52	4	ENSMUSG00000000682	protein_coding	CD52 antigen
1.6806e-89	1.38524	0.848	0.351	3.00407e-85	2	Serpinf1	11	ENSMUSG00000000753	protein_coding	serine (or cysteine) peptidase inhibitor, clade F, member 1
1.13223e-69	1.8305	0.612	0.115	2.02386e-65	8	2001-09-01	NA	NA	NA	NA
1.14431e-69	0.98885	0.289	0.032	2.04545e-65	6	Cd68	11	ENSMUSG00000018774	protein_coding	CD68 antigen
1.40316e-69	0.563887	0.263	0.024	2.50815e-65	7	Plcb1	2	ENSMUSG00000051177	protein_coding	phospholipase C, beta 1
1.5782e-69	1.36378	0.289	0.016	2.82104e-65	11	Oas3	5	ENSMUSG00000032661	protein_coding	2'-5' oligoadenylate synthetase 3
1.60388e-69	0.941233	0.623	0.172	2.86693e-65	4	Zfhx4	3	ENSMUSG00000025255	protein_coding	zinc finger homeodomain 4
1.69795e-69	0.802851	0.464	0.082	3.03508e-65	7	Epb41l1	2	ENSMUSG00000027624	protein_coding	erythrocyte membrane protein band 4.1 like 1
1.72247e-69	0.982986	0.833	0.281	3.07891e-65	4	Mmp14	14	ENSMUSG00000000957	protein_coding	matrix metallopeptidase 14 (membrane-inserted)
1.76674e-69	0.673597	0.569	0.203	3.15805e-65	0	Eln	5	ENSMUSG00000029675	protein_coding	elastin
1.76738e-69	1.224	0.902	0.853	3.15918e-65	3	Rps16	7	ENSMUSG00000037563	protein_coding	ribosomal protein S16
1.79451e-69	0.88152	0.482	0.092	3.20769e-65	7	Lims2	18	ENSMUSG00000024395	protein_coding	LIM and senescent cell antigen like domains 2
2.08419e-69	1.37553	0.381	0.041	3.72549e-65	8	Osbpl3	6	ENSMUSG00000029822	protein_coding	oxysterol binding protein-like 3
2.26881e-69	1.235	0.298	0.035	4.0555e-65	6	Itgam	7	ENSMUSG00000030786	protein_coding	integrin alpha M
2.51738e-69	1.21552	0.612	0.225	4.49982e-65	1	Lcp1	14	ENSMUSG00000021998	protein_coding	lymphocyte cytosolic protein 1
2.6195e-69	0.762383	0.704	0.302	4.68235e-65	0	Ifngr1	10	ENSMUSG00000020009	protein_coding	interferon gamma receptor 1
2.80623e-69	0.585904	0.277	0.028	5.01613e-65	7	Akap1	11	ENSMUSG00000018428	protein_coding	A kinase (PRKA) anchor protein 1
2.85914e-69	2.1734	0.495	0.052	5.11072e-65	11	Ccl9	11	ENSMUSG00000019122	protein_coding	chemokine (C-C motif) ligand 9
6.34717e-69	1.68201	0.585	0.069	1.13456e-64	13	Pdzd2	15	ENSMUSG00000022197	protein_coding	PDZ domain containing 2
6.60416e-69	0.617122	0.284	0.054	1.18049e-64	0	Gja1	10	ENSMUSG00000050953	protein_coding	gap junction protein, alpha 1
7.01223e-69	0.944018	0.897	0.309	1.25344e-64	4	Ifi205	1	ENSMUSG00000054203	protein_coding	interferon activated gene 205
7.77716e-69	1.41083	0.41	0.047	1.39017e-64	8	Dusp5	19	ENSMUSG00000034765	protein_coding	dual specificity phosphatase 5
8.04001e-69	1.92618	0.526	0.061	1.43715e-64	11	Ms4a6c	19	ENSMUSG00000079419	protein_coding	membrane-spanning 4-domains, subfamily A, member 6C
9.34552e-69	0.709803	0.477	0.15	1.67051e-64	0	Snx9	17	ENSMUSG00000002365	protein_coding	sorting nexin 9
1.12863e-68	1.35454	0.354	0.023	2.01742e-64	13	Grb14	2	ENSMUSG00000026888	protein_coding	growth factor receptor bound protein 14
1.17973e-68	1.09348	0.938	0.919	2.10878e-64	3	Rplp1	9	ENSMUSG00000007892	protein_coding	ribosomal protein, large, P1
1.18568e-68	0.858812	0.466	0.099	2.1194e-64	4	Pdpn	4	ENSMUSG00000028583	protein_coding	podoplanin
1.18743e-68	3.60052	0.976	0.33	2.12253e-64	13	Qk	17	ENSMUSG00000062078	protein_coding	quaking, KH domain containing RNA binding
1.42904e-68	0.690789	0.374	0.063	2.55441e-64	4	Abca6	11	ENSMUSG00000044749	protein_coding	ATP-binding cassette, sub-family A (ABC1), member 6
1.49406e-68	0.654674	0.293	0.059	2.67064e-64	0	Hic1	11	ENSMUSG00000043099	protein_coding	hypermethylated in cancer 1
1.51639e-68	2.79155	0.579	0.051	2.71055e-64	14	Chst1	2	ENSMUSG00000027221	protein_coding	carbohydrate sulfotransferase 1
1.6505e-68	1.17626	0.879	0.329	2.95028e-64	4	Ccdc80	16	ENSMUSG00000022665	protein_coding	coiled-coil domain containing 80
1.73054e-68	0.576084	0.304	0.034	3.09335e-64	7	Cpxm2	7	ENSMUSG00000030862	protein_coding	carboxypeptidase X 2 (M14 family)
1.75481e-68	0.710754	0.33	0.042	3.13673e-64	7	Mrgprf	7	ENSMUSG00000031070	protein_coding	MAS-related GPR, member F
1.76906e-68	0.72279	0.324	0.047	3.16219e-64	4	Adamtsl4	3	ENSMUSG00000015850	protein_coding	ADAMTS-like 4
2.47234e-68	1.08019	0.28	0.041	4.41932e-64	3	Il2rb	15	ENSMUSG00000068227	protein_coding	interleukin 2 receptor, beta chain
2.50109e-68	2.16408	0.664	0.129	4.4707e-64	9	Wwp1	4	ENSMUSG00000041058	protein_coding	WW domain containing E3 ubiquitin protein ligase 1
2.98943e-68	0.676108	0.399	0.11	5.3436e-64	0	Wipi1	11	ENSMUSG00000041895	protein_coding	WD repeat domain, phosphoinositide interacting 1
3.01872e-68	1.1519	0.812	0.276	5.39596e-64	7	Mprip	11	ENSMUSG00000005417	protein_coding	myosin phosphatase Rho interacting protein
3.04294e-68	2.53515	0.796	0.178	5.43926e-64	10	Gng11	6	ENSMUSG00000032766	protein_coding	guanine nucleotide binding protein (G protein), gamma 11
3.37221e-68	0.639212	0.628	0.229	6.02783e-64	0	Thy1	9	ENSMUSG00000032011	protein_coding	thymus cell antigen 1, theta
4.52135e-68	1.49988	0.433	0.039	8.08191e-64	11	Csf1r	18	ENSMUSG00000024621	protein_coding	colony stimulating factor 1 receptor
4.65227e-68	0.956205	0.93	0.89	8.31593e-64	1	Rps21	2	ENSMUSG00000039001	protein_coding	ribosomal protein S21
5.09036e-68	2.09095	0.671	0.098	9.09903e-64	13	Smtn	11	ENSMUSG00000020439	protein_coding	smoothelin
5.61099e-68	1.00865	0.929	0.36	1.00296e-63	4	Lrp1	10	ENSMUSG00000040249	protein_coding	low density lipoprotein receptor-related protein 1
5.63854e-68	0.913187	0.509	0.119	1.00789e-63	4	Sulf2	2	ENSMUSG00000006800	protein_coding	sulfatase 2
5.84052e-68	2.35394	0.682	0.028	1.04399e-63	16	Itgb4	11	ENSMUSG00000020758	protein_coding	integrin beta 4
5.85813e-68	0.686257	0.433	0.125	1.04714e-63	0	Fkbp7	2	ENSMUSG00000002732	protein_coding	FK506 binding protein 7
6.31709e-68	0.863362	0.552	0.141	1.12918e-63	4	Efemp2	19	ENSMUSG00000024909	protein_coding	epidermal growth factor-containing fibulin-like extracellular matrix protein 2
6.48429e-68	0.363981	0.878	0.489	1.15907e-63	0	Ctsb	14	ENSMUSG00000021939	protein_coding	cathepsin B
7.01379e-68	0.696437	0.45	0.134	1.25372e-63	0	Por	5	ENSMUSG00000005514	protein_coding	cytochrome p450 oxidoreductase
7.22394e-68	0.981064	0.719	0.221	1.29128e-63	4	Adamts2	11	ENSMUSG00000036545	protein_coding	a disintegrin-like and metallopeptidase (reprolysin type) with thrombospondin type 1 motif, 2
7.46092e-68	0.753166	0.388	0.06	1.33364e-63	7	Prkag2	5	ENSMUSG00000028944	protein_coding	protein kinase, AMP-activated, gamma 2 non-catalytic subunit
8.08219e-68	2.00726	0.545	0.017	1.44469e-63	16	Gjc3	5	ENSMUSG00000056966	protein_coding	gap junction protein, gamma 3
9.86184e-68	0.836249	0.661	0.16	1.7628e-63	7	Arid5b	10	ENSMUSG00000019947	protein_coding	AT rich interactive domain 5B (MRF1-like)
1.54483e-67	1.43913	0.684	0.301	2.76138e-63	3	Ccnd2	6	ENSMUSG00000000184	protein_coding	cyclin D2
1.5546e-67	1.65925	0.503	0.187	2.77884e-63	1	Dmxl1	18	ENSMUSG00000037416	protein_coding	Dmx-like 1
1.66857e-67	0.977305	0.289	0.034	2.98256e-63	6	Irf5	6	ENSMUSG00000029771	protein_coding	interferon regulatory factor 5
1.80054e-67	1.02029	0.333	0.006	3.21847e-63	17	Arhgef15	11	ENSMUSG00000052921	protein_coding	Rho guanine nucleotide exchange factor (GEF) 15
2.30036e-67	1.05981	0.286	0.004	4.11189e-63	17	Ccm2l	2	ENSMUSG00000027474	protein_coding	cerebral cavernous malformation 2-like
2.72676e-67	1.75081	0.451	0.05	4.87409e-63	9	Wfdc17	11	ENSMUSG00000069792	protein_coding	WAP four-disulfide core domain 17
2.79131e-67	2.24074	0.752	0.168	4.98947e-63	9	Unc93b1	19	ENSMUSG00000036908	protein_coding	unc-93 homolog B1, TLR signaling regulator
3.05768e-67	0.805617	0.286	0.004	5.4656e-63	17	Prrt4	6	ENSMUSG00000079654	protein_coding	proline-rich transmembrane protein 4
3.23711e-67	0.852592	0.305	0.066	5.78634e-63	0	Insig1	5	ENSMUSG00000045294	protein_coding	insulin induced gene 1
4.27791e-67	0.893798	0.534	0.129	7.64676e-63	4	Cfb	17	ENSMUSG00000090231	protein_coding	complement factor B
4.30434e-67	1.20487	0.897	0.83	7.69402e-63	3	Rps15a	7	ENSMUSG00000008683	protein_coding	ribosomal protein S15A
4.41192e-67	0.648349	0.448	0.134	7.8863e-63	0	Ndn	7	ENSMUSG00000033585	protein_coding	necdin, MAGE family member
4.48595e-67	1.46167	0.398	0.04	8.01863e-63	9	Rnf150	8	ENSMUSG00000047747	protein_coding	ring finger protein 150
5.03594e-67	1.16108	0.329	0.065	9.00175e-63	3	Dgka	10	ENSMUSG00000025357	protein_coding	diacylglycerol kinase, alpha
5.3702e-67	2.82002	0.938	0.384	9.59922e-63	9	Grn	11	ENSMUSG00000034708	protein_coding	granulin
6.5015e-67	1.01255	0.285	0.043	1.16214e-62	3	Nkg7	7	ENSMUSG00000004612	protein_coding	natural killer cell group 7 sequence
6.92543e-67	0.861416	0.429	0.074	1.23792e-62	7	Pygb	2	ENSMUSG00000033059	protein_coding	brain glycogen phosphorylase
8.35035e-67	2.01141	0.637	0.117	1.49263e-62	9	Lifr	15	ENSMUSG00000054263	protein_coding	LIF receptor alpha
8.72235e-67	0.896615	0.643	0.163	1.55912e-62	7	Aco2	15	ENSMUSG00000022477	protein_coding	aconitase 2, mitochondrial
9.93358e-67	0.787276	0.527	0.107	1.77563e-62	7	Plxnd1	6	ENSMUSG00000030123	protein_coding	plexin D1
1.06504e-66	0.968569	0.826	0.279	1.90376e-62	7	Ndufa5	6	ENSMUSG00000023089	protein_coding	NADH:ubiquinone oxidoreductase subunit A5
1.07707e-66	1.58501	0.476	0.013	1.92526e-62	17	Hoxd9	2	ENSMUSG00000043342	protein_coding	homeobox D9
1.44475e-66	0.666072	0.33	0.076	2.58249e-62	0	Tmem140	6	ENSMUSG00000057137	protein_coding	transmembrane protein 140
1.48068e-66	1.02301	0.331	0.031	2.64671e-62	8	Atp1b1	1	ENSMUSG00000026576	protein_coding	ATPase, Na+/K+ transporting, beta 1 polypeptide
1.5274e-66	0.926074	0.527	0.134	2.73022e-62	4	Kif2a	13	ENSMUSG00000021693	protein_coding	kinesin family member 2A
1.54396e-66	1.04423	0.669	0.205	2.75983e-62	4	Serpine2	1	ENSMUSG00000026249	protein_coding	serine (or cysteine) peptidase inhibitor, clade E, member 2
1.55962e-66	0.683386	0.295	0.04	2.78781e-62	4	Abca5	11	ENSMUSG00000018800	protein_coding	ATP-binding cassette, sub-family A (ABC1), member 5
1.69883e-66	0.720141	0.553	0.2	3.03666e-62	0	Dlc1	8	ENSMUSG00000031523	protein_coding	deleted in liver cancer 1
1.70028e-66	1.85486	0.784	0.204	3.03924e-62	8	Rac2	15	ENSMUSG00000033220	protein_coding	Rac family small GTPase 2
1.74152e-66	1.0751	0.289	0.017	3.11297e-62	11	Igsf6	7	ENSMUSG00000035004	protein_coding	immunoglobulin superfamily, member 6
2.00462e-66	1.47659	0.424	0.053	3.58326e-62	8	Spn	7	ENSMUSG00000051457	protein_coding	sialophorin
2.43547e-66	1.28565	0.378	0.085	4.35341e-62	3	Inpp4b	8	ENSMUSG00000037940	protein_coding	inositol polyphosphate-4-phosphatase, type II
2.50101e-66	0.980752	0.698	0.21	4.47055e-62	4	Medag	5	ENSMUSG00000029659	protein_coding	mesenteric estrogen dependent adipogenesis
2.50978e-66	1.24167	0.459	0.088	4.48624e-62	6	Ciita	16	ENSMUSG00000022504	protein_coding	class II transactivator
3.53109e-66	1.06148	0.571	0.133	6.31183e-62	7	Emd	X	ENSMUSG00000001964	protein_coding	emerin
3.77024e-66	1.55224	0.474	0.049	6.73931e-62	11	Plbd1	6	ENSMUSG00000030214	protein_coding	phospholipase B domain containing 1
3.94443e-66	1.58186	0.524	0.057	7.05067e-62	13	Phgdh	3	ENSMUSG00000053398	protein_coding	3-phosphoglycerate dehydrogenase
4.24678e-66	1.12841	0.274	0.017	7.59113e-62	9	Hpgds	6	ENSMUSG00000029919	protein_coding	hematopoietic prostaglandin D synthase
4.83643e-66	1.68914	0.611	0.095	8.64512e-62	9	Cybb	X	ENSMUSG00000015340	protein_coding	cytochrome b-245, beta polypeptide
5.00674e-66	1.07856	0.257	0.005	8.94955e-62	15	Arg2	12	ENSMUSG00000021125	protein_coding	arginase type II
5.17099e-66	1.36501	0.378	0.028	9.24314e-62	13	Carns1	19	ENSMUSG00000075289	protein_coding	carnosine synthase 1
5.72143e-66	1.10645	0.866	0.314	1.02271e-61	7	Fxyd1	7	ENSMUSG00000036570	protein_coding	FXYD domain-containing ion transport regulator 1
5.7889e-66	1.28653	0.289	0.056	1.03477e-61	1	Icosl	10	ENSMUSG00000000732	protein_coding	icos ligand
8.12602e-66	0.920085	0.732	0.204	1.45253e-61	7	Pdgfrb	18	ENSMUSG00000024620	protein_coding	platelet derived growth factor receptor, beta polypeptide
8.29133e-66	0.407179	0.854	0.389	1.48207e-61	0	Plpp3	4	ENSMUSG00000028517	protein_coding	phospholipid phosphatase 3
4.291e-31	1.37176	0.413	0.184	7.67016e-27	2	Mt2	8	ENSMUSG00000031762	protein_coding	metallothionein 2
8.72644e-66	0.487516	0.592	0.199	1.55985e-61	0	Cd248	19	ENSMUSG00000056481	protein_coding	CD248 antigen, endosialin
9.11005e-66	1.33569	0.465	0.136	1.62842e-61	3	Tecpr1	5	ENSMUSG00000066621	protein_coding	tectonin beta-propeller repeat containing 1
1.03901e-65	0.676403	0.734	0.323	1.85724e-61	0	App	16	ENSMUSG00000022892	protein_coding	amyloid beta (A4) precursor protein
1.12973e-65	0.493312	0.308	0.036	2.01939e-61	7	Ptprf	4	ENSMUSG00000033295	protein_coding	protein tyrosine phosphatase, receptor type, F
1.14027e-65	0.834598	0.441	0.094	2.03824e-61	4	Fbln5	12	ENSMUSG00000021186	protein_coding	fibulin 5
1.16806e-65	2.42095	0.474	0.051	2.0879e-61	11	Wfdc17	11	ENSMUSG00000069792	protein_coding	WAP four-disulfide core domain 17
1.25196e-65	1.55899	0.357	0.028	2.23789e-61	10	Sema3d	5	ENSMUSG00000040254	protein_coding	sema domain, immunoglobulin domain (Ig), short basic domain, secreted, (semaphorin) 3D
1.30687e-65	0.826655	0.345	0.057	2.33604e-61	4	Wnt5a	14	ENSMUSG00000021994	protein_coding	wingless-type MMTV integration site family, member 5A
1.55554e-65	1.93875	0.584	0.096	2.78052e-61	9	Myo5a	9	ENSMUSG00000034593	protein_coding	myosin VA
1.57283e-65	0.670438	0.587	0.218	2.81144e-61	0	Ehd2	7	ENSMUSG00000074364	protein_coding	EH-domain containing 2
1.6437e-65	0.909685	0.413	0.083	2.93811e-61	4	Sulf1	1	ENSMUSG00000016918	protein_coding	sulfatase 1
1.68239e-65	1.12405	0.786	0.281	3.00727e-61	7	Atp5g3	2	ENSMUSG00000018770	protein_coding	ATP synthase, H+ transporting, mitochondrial F0 complex, subunit C3 (subunit 9)
1.80266e-65	0.969055	0.623	0.179	3.22226e-61	4	Ahnak2	12	ENSMUSG00000118667	protein_coding	AHNAK nucleoprotein 2
1.89403e-65	0.958496	0.879	0.341	3.38558e-61	4	Cavin1	11	ENSMUSG00000004044	protein_coding	caveolae associated 1
2.50624e-65	1.26642	0.33	0.023	4.4799e-61	11	Cd300a	11	ENSMUSG00000034652	protein_coding	CD300A molecule
2.60015e-65	1.03594	0.897	0.863	4.64777e-61	3	Rplp2	7	ENSMUSG00000025508	protein_coding	ribosomal protein, large P2
2.67312e-65	1.06693	0.92	0.712	4.7782e-61	3	H2-K1	17	ENSMUSG00000061232	protein_coding	histocompatibility 2, K1, K region
2.79953e-65	2.86188	0.773	0.039	5.00416e-61	16	Aatk	11	ENSMUSG00000025375	protein_coding	apoptosis-associated tyrosine kinase
2.95128e-65	1.11639	0.352	0.077	5.27542e-61	3	Fam102a	2	ENSMUSG00000039157	protein_coding	family with sequence similarity 102, member A
3.34902e-65	0.876917	0.252	0.017	5.98637e-61	8	Cst7	2	ENSMUSG00000068129	protein_coding	cystatin F (leukocystatin)
3.4279e-65	1.64155	0.662	0.139	6.12738e-61	8	H2-Q6	17	ENSMUSG00000073409	protein_coding	histocompatibility 2, Q region locus 6
3.89747e-65	1.9548	0.624	0.202	6.96673e-61	6	Pid1	1	ENSMUSG00000045658	protein_coding	phosphotyrosine interaction domain containing 1
3.94141e-65	1.79994	0.731	0.281	7.04527e-61	6	Laptm5	4	ENSMUSG00000028581	protein_coding	lysosomal-associated protein transmembrane 5
4.11449e-65	0.728456	0.97	0.69	7.35466e-61	0	Vim	2	ENSMUSG00000026728	protein_coding	vimentin
4.66567e-65	1.0692	0.741	0.231	8.33988e-61	7	Limd1	9	ENSMUSG00000025239	protein_coding	LIM domains containing 1
4.9639e-65	0.657355	0.348	0.049	8.87298e-61	7	Fam20a	11	ENSMUSG00000020614	protein_coding	FAM20A, golgi associated secretory pathway pseudokinase
5.30197e-65	0.879916	0.464	0.087	9.47727e-61	7	Cdc42ep3	17	ENSMUSG00000036533	protein_coding	CDC42 effector protein (Rho GTPase binding) 3
1.03237e-28	1.36633	0.297	0.107	1.84537e-24	2	Sult1e1	5	ENSMUSG00000029272	protein_coding	sulfotransferase family 1E, member 1
6.07765e-65	0.712549	0.555	0.211	1.08638e-60	0	Tceal9	X	ENSMUSG00000042712	protein_coding	transcription elongation factor A like 9
6.43629e-65	1.53807	0.43	0.087	1.15049e-60	6	H2-DMa	17	ENSMUSG00000037649	protein_coding	histocompatibility 2, class II, locus DMa
4.44489e-54	1.3637	0.505	0.194	7.94524e-50	2	Gas1	13	ENSMUSG00000052957	protein_coding	growth arrest specific 1
9.49508e-65	0.700187	0.411	0.069	1.69725e-60	7	Khdrbs3	15	ENSMUSG00000022332	protein_coding	KH domain containing, RNA binding, signal transduction associated 3
9.82927e-65	1.41041	0.427	0.037	1.75698e-60	13	Aif1l	2	ENSMUSG00000001864	protein_coding	allograft inflammatory factor 1-like
1.10847e-64	1.49752	0.496	0.064	1.9814e-60	9	Sdc3	4	ENSMUSG00000025743	protein_coding	syndecan 3
1.11653e-64	2.27691	0.491	0.036	1.9958e-60	14	Ccl2	11	ENSMUSG00000035385	protein_coding	chemokine (C-C motif) ligand 2
1.11993e-64	0.753653	0.388	0.073	2.00188e-60	4	Irak3	10	ENSMUSG00000020227	protein_coding	interleukin-1 receptor-associated kinase 3
1.12855e-64	1.88088	0.637	0.113	2.01729e-60	9	Mtss1	15	ENSMUSG00000022353	protein_coding	MTSS I-BAR domain containing 1
1.15851e-64	1.05948	0.933	0.8	2.07084e-60	3	Tmsb10	6	ENSMUSG00000079523	protein_coding	thymosin, beta 10
1.21233e-64	0.562892	0.281	0.056	2.16703e-60	0	Zfp9	6	ENSMUSG00000072623	protein_coding	zinc finger protein 9
1.29631e-64	1.07566	0.278	0.046	2.31716e-60	3	AI504432	3	ENSMUSG00000056145	lncRNA	expressed sequence AI504432
1.36853e-64	1.91679	0.748	0.188	2.44624e-60	8	Bcl2	1	ENSMUSG00000057329	protein_coding	B cell leukemia/lymphoma 2
1.37791e-64	0.87473	0.63	0.182	2.46302e-60	4	Xdh	17	ENSMUSG00000024066	protein_coding	xanthine dehydrogenase
1.38664e-64	1.56033	0.355	0.08	2.47862e-60	3	Tnfaip3	10	ENSMUSG00000019850	protein_coding	tumor necrosis factor, alpha-induced protein 3
1.42193e-64	2.29067	0.894	0.225	2.54171e-60	9	H2-Aa	17	ENSMUSG00000036594	protein_coding	histocompatibility 2, class II antigen A, alpha
1.4725e-64	1.01666	0.95	0.363	2.63209e-60	4	Serpinf1	11	ENSMUSG00000000753	protein_coding	serine (or cysteine) peptidase inhibitor, clade F, member 1
1.64559e-64	2.15757	0.903	0.234	2.94149e-60	9	H2-Ab1	17	ENSMUSG00000073421	protein_coding	histocompatibility 2, class II antigen A, beta 1
1.71538e-64	1.25844	0.753	0.388	3.06625e-60	3	Shisa5	9	ENSMUSG00000025647	protein_coding	shisa family member 5
1.05689e-73	1.36351	0.978	0.65	1.88919e-69	2	Sparc	11	ENSMUSG00000018593	protein_coding	secreted acidic cysteine rich glycoprotein
1.86424e-64	0.975794	0.538	0.204	3.33233e-60	0	Pnp	14	ENSMUSG00000115338	protein_coding	purine-nucleoside phosphorylase
2.3273e-64	1.78293	0.863	0.255	4.16006e-60	8	Ets1	9	ENSMUSG00000032035	protein_coding	E26 avian leukemia oncogene 1, 5' domain
2.36532e-64	0.752398	0.552	0.138	4.22801e-60	4	Olfml2b	1	ENSMUSG00000038463	protein_coding	olfactomedin-like 2B
2.69485e-64	1.56017	0.464	0.05	4.81704e-60	11	Nfam1	15	ENSMUSG00000058099	protein_coding	Nfat activating molecule with ITAM motif 1
3.46136e-64	0.637536	0.44	0.137	6.18718e-60	0	Ryk	9	ENSMUSG00000032547	protein_coding	receptor-like tyrosine kinase
3.83853e-64	0.343411	0.812	0.343	6.86138e-60	0	Ecm1	3	ENSMUSG00000028108	protein_coding	extracellular matrix protein 1
3.88369e-64	0.942542	0.633	0.193	6.94209e-60	4	Camk2n1	4	ENSMUSG00000046447	protein_coding	calcium/calmodulin-dependent protein kinase II inhibitor 1
3.9137e-64	1.63525	0.469	0.058	6.99574e-60	9	Nrp2	1	ENSMUSG00000025969	protein_coding	neuropilin 2
4.50903e-64	0.947005	0.256	0.012	8.05989e-60	13	P2ry2	7	ENSMUSG00000032860	protein_coding	purinergic receptor P2Y, G-protein coupled 2
5.99441e-75	1.35661	0.809	0.424	1.0715e-70	2	Ctsl	13	ENSMUSG00000021477	protein_coding	cathepsin L
4.669e-64	0.771813	0.609	0.224	8.34583e-60	1	Srgn	10	ENSMUSG00000020077	protein_coding	serglycin
5.78185e-64	0.359812	0.455	0.133	1.03351e-59	0	Fabp4	3	ENSMUSG00000062515	protein_coding	fatty acid binding protein 4, adipocyte
5.90953e-64	1.13095	0.866	0.37	1.05633e-59	7	Uqcr11	10	ENSMUSG00000020163	protein_coding	ubiquinol-cytochrome c reductase, complex III subunit XI
6.37161e-64	0.961965	0.592	0.245	1.13893e-59	0	Rhob	12	ENSMUSG00000054364	protein_coding	ras homolog family member B
6.56865e-64	0.817498	0.273	0.004	1.17415e-59	16	Tmprss5	9	ENSMUSG00000032268	protein_coding	transmembrane protease, serine 5 (spinesin)
6.86594e-64	0.939344	0.746	0.229	1.22729e-59	7	Cycs	6	ENSMUSG00000063694	protein_coding	cytochrome c, somatic
6.90819e-64	0.898234	0.69	0.226	1.23484e-59	4	S100a16	3	ENSMUSG00000074457	protein_coding	S100 calcium binding protein A16
7.24541e-64	0.925914	0.674	0.188	1.29512e-59	7	Oxct1	15	ENSMUSG00000022186	protein_coding	3-oxoacid CoA transferase 1
8.28724e-64	0.729156	0.536	0.12	1.48134e-59	7	Msrb1	17	ENSMUSG00000075705	protein_coding	methionine sulfoxide reductase B1
9.59624e-64	0.819525	0.46	0.089	1.71533e-59	7	Pdlim7	13	ENSMUSG00000021493	protein_coding	PDZ and LIM domain 7
9.86847e-64	1.66118	0.54	0.082	1.76399e-59	9	Ap1b1	11	ENSMUSG00000009090	protein_coding	adaptor protein complex AP-1, beta 1 subunit
3.79376e-58	1.34974	0.529	0.196	6.78135e-54	2	Tgfbi	13	ENSMUSG00000035493	protein_coding	transforming growth factor, beta induced
1.11204e-63	0.675887	0.897	0.545	1.98777e-59	0	Sptbn1	11	ENSMUSG00000020315	protein_coding	spectrin beta, non-erythrocytic 1
1.1452e-63	0.748072	0.629	0.261	2.04704e-59	0	Nfic	10	ENSMUSG00000055053	protein_coding	nuclear factor I/C
1.29762e-63	0.964496	0.893	0.313	2.3195e-59	7	Lamb2	9	ENSMUSG00000052911	protein_coding	laminin, beta 2
1.38792e-63	0.352668	0.797	0.426	2.48091e-59	1	Hba-a1	11	ENSMUSG00000069919	protein_coding	hemoglobin alpha, adult chain 1
1.41202e-63	0.511304	0.254	0.025	2.52399e-59	7	Tmod1	4	ENSMUSG00000028328	protein_coding	tropomodulin 1
1.47649e-63	1.03949	0.501	0.146	2.63922e-59	3	Gmfg	7	ENSMUSG00000060791	protein_coding	glia maturation factor, gamma
1.58254e-63	1.51481	0.554	0.1	2.82878e-59	8	Hopx	5	ENSMUSG00000059325	protein_coding	HOP homeobox
1.63557e-63	0.917793	0.495	0.124	2.92357e-59	4	St3gal2	8	ENSMUSG00000031749	protein_coding	ST3 beta-galactoside alpha-2,3-sialyltransferase 2
1.8013e-63	1.0036	0.292	0.02	3.21983e-59	9	Cd209a	8	ENSMUSG00000031494	protein_coding	CD209a antigen
2.01112e-63	1.3667	0.406	0.119	3.59487e-59	1	Ezr	17	ENSMUSG00000052397	protein_coding	ezrin
2.31342e-63	0.547507	0.281	0.031	4.13524e-59	7	Tmem2	NA	NA	NA	NA
2.44533e-63	0.82872	0.488	0.118	4.37103e-59	4	Hdac4	1	ENSMUSG00000026313	protein_coding	histone deacetylase 4
6.88539e-33	1.34595	0.362	0.145	1.23076e-28	2	Gadd45g	13	ENSMUSG00000021453	protein_coding	growth arrest and DNA-damage-inducible 45 gamma
3.18086e-63	0.723535	0.375	0.059	5.68579e-59	7	Unc45a	7	ENSMUSG00000030533	protein_coding	unc-45 myosin chaperone A
3.44821e-63	1.50098	0.451	0.043	6.16367e-59	13	Usp6nl	2	ENSMUSG00000039046	protein_coding	USP6 N-terminal like
4.02513e-63	0.949983	0.634	0.171	7.19493e-59	7	Ndufab1	7	ENSMUSG00000030869	protein_coding	NADH:ubiquinone oxidoreductase subunit AB1
4.06865e-63	1.09897	0.411	0.101	7.27272e-59	3	Gimap1	6	ENSMUSG00000090019	protein_coding	GTPase, IMAP family member 1
4.83863e-63	0.519265	0.499	0.163	8.64906e-59	0	Nrp1	8	ENSMUSG00000025810	protein_coding	neuropilin 1
4.96826e-63	0.751429	0.427	0.089	8.88077e-59	4	Triobp	15	ENSMUSG00000033088	protein_coding	TRIO and F-actin binding protein
5.39512e-63	0.837165	0.431	0.092	9.64378e-59	4	Thbs2	17	ENSMUSG00000023885	protein_coding	thrombospondin 2
5.43667e-63	0.518395	0.317	0.041	9.71805e-59	7	Pfkl	10	ENSMUSG00000020277	protein_coding	phosphofructokinase, liver, B-type
5.74865e-63	0.658457	0.394	0.112	1.02757e-58	0	Phldb1	9	ENSMUSG00000048537	protein_coding	pleckstrin homology like domain, family B, member 1
6.23352e-63	1.03846	1	0.947	1.11424e-58	7	Actb	5	ENSMUSG00000029580	protein_coding	actin, beta
6.48174e-63	0.640426	0.415	0.072	1.15861e-58	7	Fez2	17	ENSMUSG00000056121	protein_coding	fasciculation and elongation protein zeta 2 (zygin II)
6.63464e-63	1.35998	0.37	0.095	1.18594e-58	1	Mtss1	15	ENSMUSG00000022353	protein_coding	MTSS I-BAR domain containing 1
8.79076e-63	0.724209	0.431	0.091	1.57135e-58	4	Agpat4	17	ENSMUSG00000023827	protein_coding	1-acylglycerol-3-phosphate O-acyltransferase 4 (lysophosphatidic acid acyltransferase, delta)
1.13894e-62	1.85932	0.842	0.285	2.03585e-58	8	Pdcd4	19	ENSMUSG00000024975	protein_coding	programmed cell death 4
1.17167e-62	1.70968	0.524	0.061	2.09436e-58	13	Stxbp6	12	ENSMUSG00000046314	protein_coding	syntaxin binding protein 6 (amisyn)
1.24797e-62	1.09372	0.794	0.292	2.23074e-58	4	Ifi27l2a	12	ENSMUSG00000079017	protein_coding	interferon, alpha-inducible protein 27 like 2A
1.27309e-62	0.673022	0.474	0.155	2.27564e-58	0	Rora	9	ENSMUSG00000032238	protein_coding	RAR-related orphan receptor alpha
1.51104e-62	0.65599	0.317	0.042	2.70098e-58	7	Fat1	8	ENSMUSG00000070047	protein_coding	FAT atypical cadherin 1
1.62919e-62	0.714302	0.325	0.08	2.91218e-58	0	Cacna2d1	5	ENSMUSG00000040118	protein_coding	calcium channel, voltage-dependent, alpha2/delta subunit 1
1.74111e-62	3.06195	0.908	0.237	3.11223e-58	12	Tpm1	9	ENSMUSG00000032366	protein_coding	tropomyosin 1, alpha
1.96667e-62	3.04042	0.773	0.042	3.51542e-58	16	Cd59a	2	ENSMUSG00000032679	protein_coding	CD59a antigen
2.15548e-62	1.45957	0.337	0.025	3.85293e-58	10	Ptn	6	ENSMUSG00000029838	protein_coding	pleiotrophin
2.39702e-62	0.505467	0.254	0.026	4.28468e-58	7	Fads3	19	ENSMUSG00000024664	protein_coding	fatty acid desaturase 3
2.61027e-62	2.09688	0.456	0.033	4.66585e-58	14	Pde4d	13	ENSMUSG00000021699	protein_coding	phosphodiesterase 4D, cAMP specific
2.66246e-62	0.573576	0.348	0.05	4.75915e-58	7	Cav2	6	ENSMUSG00000000058	protein_coding	caveolin 2
2.78711e-62	0.995786	0.319	0.062	4.98196e-58	3	Tbc1d10c	19	ENSMUSG00000040247	protein_coding	TBC1 domain family, member 10c
3.18177e-62	1.75185	0.619	0.024	5.68741e-58	17	F11r	1	ENSMUSG00000038235	protein_coding	F11 receptor
3.21052e-62	1.07928	0.652	0.181	5.73881e-58	7	Fosl2	5	ENSMUSG00000029135	protein_coding	fos-like antigen 2
1.85243e-57	1.33417	0.655	0.329	3.31122e-53	2	Nenf	1	ENSMUSG00000037499	protein_coding	neuron derived neurotrophic factor
3.48144e-62	1.43331	0.381	0.034	6.22308e-58	11	Themis2	4	ENSMUSG00000037731	protein_coding	thymocyte selection associated family member 2
3.60745e-62	0.552351	0.442	0.133	6.44831e-58	0	Lpar1	4	ENSMUSG00000038668	protein_coding	lysophosphatidic acid receptor 1
3.6527e-62	2.20862	0.575	0.076	6.5292e-58	12	Tinagl1	4	ENSMUSG00000028776	protein_coding	tubulointerstitial nephritis antigen-like 1
3.72419e-62	0.541394	0.672	0.259	6.65699e-58	0	Prrx1	1	ENSMUSG00000026586	protein_coding	paired related homeobox 1
3.79676e-62	0.988444	0.826	0.321	6.78671e-58	4	Ablim1	19	ENSMUSG00000025085	protein_coding	actin-binding LIM protein 1
1.81618e-61	1.32501	0.5	0.175	3.24642e-57	2	Cd302	2	ENSMUSG00000060703	protein_coding	CD302 antigen
4.39203e-62	2.78409	0.956	0.459	7.85075e-58	9	Selenop	15	ENSMUSG00000064373	protein_coding	selenoprotein P
4.82333e-62	0.869728	0.655	0.193	8.6217e-58	4	Loxl2	14	ENSMUSG00000034205	protein_coding	lysyl oxidase-like 2
5.47949e-62	1.50642	0.409	0.01	9.79459e-58	16	Mboat2	12	ENSMUSG00000020646	protein_coding	membrane bound O-acyltransferase domain containing 2
5.59368e-62	0.963996	0.744	0.275	9.99871e-58	4	Zyx	6	ENSMUSG00000029860	protein_coding	zyxin
5.77147e-62	1.25543	0.305	0.018	1.03165e-57	13	Kif21a	15	ENSMUSG00000022629	protein_coding	kinesin family member 21A
6.3558e-62	0.603108	0.393	0.063	1.1361e-57	7	Cd200	16	ENSMUSG00000022661	protein_coding	CD200 antigen
7.85654e-62	0.831588	1	0.979	1.40436e-57	7	mt-Atp6	MT	ENSMUSG00000064357	protein_coding	mitochondrially encoded ATP synthase 6
8.59356e-62	0.647591	0.344	0.051	1.5361e-57	7	Sox5	6	ENSMUSG00000041540	protein_coding	SRY (sex determining region Y)-box 5
8.68419e-62	1.15254	0.907	0.903	1.5523e-57	3	Rps24	14	ENSMUSG00000025290	protein_coding	ribosomal protein S24
1.00636e-61	1.36564	0.317	0.02	1.79886e-57	13	Pcdh9	14	ENSMUSG00000055421	protein_coding	protocadherin 9
1.14005e-61	0.829539	0.473	0.096	2.03784e-57	7	Cacna2d1	5	ENSMUSG00000040118	protein_coding	calcium channel, voltage-dependent, alpha2/delta subunit 1
1.14859e-61	1.85162	0.5	0.016	2.05311e-57	16	Tspan15	10	ENSMUSG00000037031	protein_coding	tetraspanin 15
1.24477e-61	0.981634	0.746	0.235	2.22502e-57	7	Crtc3	7	ENSMUSG00000030527	protein_coding	CREB regulated transcription coactivator 3
1.25903e-61	0.651824	0.371	0.058	2.25051e-57	7	Mfn2	4	ENSMUSG00000029020	protein_coding	mitofusin 2
1.40691e-61	0.864548	1	0.931	2.51485e-57	7	mt-Nd2	MT	ENSMUSG00000064345	protein_coding	mitochondrially encoded NADH dehydrogenase 2
1.43375e-61	0.68233	0.499	0.175	2.56282e-57	0	Sfxn1	13	ENSMUSG00000021474	protein_coding	sideroflexin 1
2.45295e-51	1.31946	0.551	0.216	4.38465e-47	2	Ctsk	3	ENSMUSG00000028111	protein_coding	cathepsin K
1.52208e-61	0.980508	0.843	0.315	2.72071e-57	4	Itih5	2	ENSMUSG00000025780	protein_coding	inter-alpha (globulin) inhibitor H5
1.59602e-61	1.24945	0.33	0.077	2.85289e-57	1	Ptk2b	14	ENSMUSG00000059456	protein_coding	PTK2 protein tyrosine kinase 2 beta
1.60955e-61	0.482324	0.25	0.026	2.87707e-57	7	Rab3a	8	ENSMUSG00000031840	protein_coding	RAB3A, member RAS oncogene family
1.77075e-61	0.755793	0.518	0.112	3.16521e-57	7	Hadh	3	ENSMUSG00000027984	protein_coding	hydroxyacyl-Coenzyme A dehydrogenase
1.79879e-61	0.808652	0.484	0.119	3.21534e-57	4	Apbb2	5	ENSMUSG00000029207	protein_coding	amyloid beta (A4) precursor protein-binding, family B, member 2
4.0016e-49	1.31165	0.543	0.226	7.15286e-45	2	Ace	11	ENSMUSG00000020681	protein_coding	angiotensin I converting enzyme (peptidyl-dipeptidase A) 1
2.06562e-61	0.694544	0.42	0.13	3.69229e-57	0	Itgb5	16	ENSMUSG00000022817	protein_coding	integrin beta 5
2.36819e-61	1.06623	0.522	0.162	4.23313e-57	3	Cd53	3	ENSMUSG00000040747	protein_coding	CD53 antigen
2.3966e-61	1.23605	0.768	0.243	4.28391e-57	7	Id3	4	ENSMUSG00000007872	protein_coding	inhibitor of DNA binding 3
9.73238e-49	1.30805	0.43	0.149	1.73966e-44	2	Cp	3	ENSMUSG00000003617	protein_coding	ceruloplasmin
2.77919e-61	1.24312	0.296	0.054	4.9678e-57	3	Cd69	6	ENSMUSG00000030156	protein_coding	CD69 antigen
2.80454e-61	0.604472	0.362	0.056	5.01312e-57	7	Jam3	9	ENSMUSG00000031990	protein_coding	junction adhesion molecule 3
2.94552e-61	0.719158	0.769	0.237	5.26512e-57	4	Pdgfra	5	ENSMUSG00000029231	protein_coding	platelet derived growth factor receptor, alpha polypeptide
2.96713e-61	1.22063	0.352	0.091	5.30375e-57	1	Vars	17	ENSMUSG00000007029	protein_coding	valyl-tRNA synthetase
3.03776e-61	0.490742	0.401	0.108	5.43e-57	0	Aoc3	11	ENSMUSG00000019326	protein_coding	amine oxidase, copper containing 3
3.18466e-61	0.925445	0.705	0.21	5.69258e-57	7	Eif4ebp2	10	ENSMUSG00000020091	protein_coding	eukaryotic translation initiation factor 4E binding protein 2
3.31995e-61	1.79816	0.549	0.07	5.93441e-57	13	Megf9	4	ENSMUSG00000039270	protein_coding	multiple EGF-like-domains 9
4.57847e-61	0.662171	0.284	0.063	8.18401e-57	0	Tril	6	ENSMUSG00000043496	protein_coding	TLR4 interactor with leucine-rich repeats
5.04153e-61	1.58496	0.495	0.06	9.01173e-57	11	Csf2ra	19	ENSMUSG00000059326	protein_coding	colony stimulating factor 2 receptor, alpha, low-affinity (granulocyte-macrophage)
5.97522e-61	0.622189	0.949	0.764	1.06807e-56	0	Ftl1	7	ENSMUSG00000050708	protein_coding	ferritin light polypeptide 1
6.14623e-61	0.820337	0.434	0.097	1.09864e-56	4	Fhl1	X	ENSMUSG00000023092	protein_coding	four and a half LIM domains 1
6.41629e-61	0.757112	0.505	0.126	1.14691e-56	4	Tnfaip2	12	ENSMUSG00000021281	protein_coding	tumor necrosis factor, alpha-induced protein 2
6.77684e-61	1.08402	0.258	0.015	1.21136e-56	11	Cd300c2	11	ENSMUSG00000044811	protein_coding	CD300C molecule 2
7.34183e-61	0.575975	0.892	0.455	1.31235e-56	0	Ly6a	15	ENSMUSG00000075602	protein_coding	lymphocyte antigen 6 complex, locus A
8.01052e-61	0.472765	0.311	0.072	1.43188e-56	0	Gxylt2	6	ENSMUSG00000030074	protein_coding	glucoside xylosyltransferase 2
9.43467e-61	0.551787	0.332	0.082	1.68645e-56	0	Ppl	16	ENSMUSG00000039457	protein_coding	periplakin
9.66363e-61	2.0607	0.793	0.168	1.72737e-56	13	Arpc1a	5	ENSMUSG00000029621	protein_coding	actin related protein 2/3 complex, subunit 1A
1.07396e-60	1.77298	0.585	0.081	1.91971e-56	13	Fmnl2	2	ENSMUSG00000036053	protein_coding	formin-like 2
1.07422e-60	2.08231	0.608	0.096	1.92016e-56	11	Ncf2	1	ENSMUSG00000026480	protein_coding	neutrophil cytosolic factor 2
1.11752e-60	0.589222	0.266	0.053	1.99756e-56	0	Igsf10	3	ENSMUSG00000036334	protein_coding	immunoglobulin superfamily, member 10
1.1733e-60	1.10085	0.302	0.028	2.09728e-56	8	Tnfrsf18	4	ENSMUSG00000041954	protein_coding	tumor necrosis factor receptor superfamily, member 18
1.47866e-60	1.63929	0.389	0.042	2.6431e-56	9	Itgam	7	ENSMUSG00000030786	protein_coding	integrin alpha M
1.51061e-60	1.19422	0.317	0.02	2.70021e-56	13	Cadm1	9	ENSMUSG00000032076	protein_coding	cell adhesion molecule 1
1.60277e-60	1.09884	0.447	0.122	2.86496e-56	3	Slc38a1	15	ENSMUSG00000023169	protein_coding	solute carrier family 38, member 1
1.66749e-60	0.83645	0.427	0.095	2.98063e-56	4	C1qtnf1	11	ENSMUSG00000017446	protein_coding	C1q and tumor necrosis factor related protein 1
1.71778e-60	0.892213	0.826	0.309	3.07053e-56	4	Lamb2	9	ENSMUSG00000052911	protein_coding	laminin, beta 2
1.71893e-60	0.913485	0.896	0.754	3.07259e-56	1	Rpl12	2	ENSMUSG00000038900	protein_coding	ribosomal protein L12
1.73113e-60	1.2049	0.348	0.085	3.09439e-56	1	Gm26740	10	ENSMUSG00000097705	lncRNA	predicted gene, 26740
1.76775e-60	1.95027	0.595	0.215	3.15986e-56	6	Gm2a	11	ENSMUSG00000000594	protein_coding	GM2 ganglioside activator protein
2.0724e-60	0.557765	0.333	0.084	3.70441e-56	0	Idh1	1	ENSMUSG00000025950	protein_coding	isocitrate dehydrogenase 1 (NADP+), soluble
2.45276e-60	1.23879	0.28	0.056	4.3843e-56	1	P2ry10	X	ENSMUSG00000050921	protein_coding	purinergic receptor P2Y, G-protein coupled 10
2.68487e-60	0.521744	0.259	0.028	4.7992e-56	7	Pdp2	8	ENSMUSG00000048371	protein_coding	pyruvate dehyrogenase phosphatase catalytic subunit 2
2.96117e-60	1.12884	0.482	0.074	5.29309e-56	8	Tbc1d10c	19	ENSMUSG00000040247	protein_coding	TBC1 domain family, member 10c
3.3372e-60	1.17028	0.381	0.046	5.96525e-56	8	Prkcq	2	ENSMUSG00000026778	protein_coding	protein kinase C, theta
3.48964e-60	0.641053	0.394	0.116	6.23773e-56	0	Ecm2	13	ENSMUSG00000043631	protein_coding	extracellular matrix protein 2, female organ and adipocyte specific
4.31102e-60	1.07172	0.931	0.882	7.70594e-56	3	Rpsa	9	ENSMUSG00000032518	protein_coding	ribosomal protein SA
5.14725e-60	1.06306	0.762	0.275	9.20071e-56	4	Prss23	7	ENSMUSG00000039405	protein_coding	protease, serine 23
5.99933e-60	2.07637	0.551	0.079	1.07238e-55	10	S1pr1	3	ENSMUSG00000045092	protein_coding	sphingosine-1-phosphate receptor 1
7.33608e-60	0.551411	0.253	0.032	1.31132e-55	4	Calml4	9	ENSMUSG00000032246	protein_coding	calmodulin-like 4
7.98416e-60	0.743033	0.399	0.083	1.42717e-55	4	Dcbld2	16	ENSMUSG00000035107	protein_coding	discoidin, CUB and LCCL domain containing 2
8.02046e-60	0.788089	0.925	0.342	1.43366e-55	4	Mmp2	8	ENSMUSG00000031740	protein_coding	matrix metallopeptidase 2
8.96229e-60	1.97876	0.676	0.163	1.60201e-55	8	Vps37b	5	ENSMUSG00000066278	protein_coding	vacuolar protein sorting 37B
1.05986e-59	0.681436	0.484	0.172	1.8945e-55	0	Arl1	10	ENSMUSG00000060904	protein_coding	ADP-ribosylation factor-like 1
1.11744e-59	0.950068	0.619	0.196	1.99742e-55	4	Sntb2	8	ENSMUSG00000041308	protein_coding	syntrophin, basic 2
1.18988e-59	1.67562	0.524	0.018	2.1269e-55	17	Galnt18	7	ENSMUSG00000038296	protein_coding	polypeptide N-acetylgalactosaminyltransferase 18
1.23321e-59	1.62684	0.364	0.008	2.20437e-55	16	Wnt6	1	ENSMUSG00000033227	protein_coding	wingless-type MMTV integration site family, member 6
1.30588e-59	0.816433	0.413	0.088	2.33426e-55	4	Vgll3	16	ENSMUSG00000091243	protein_coding	vestigial like family member 3
1.34862e-59	1.32374	0.306	0.023	2.41067e-55	10	Foxc1	13	ENSMUSG00000050295	protein_coding	forkhead box C1
1.35898e-59	0.797339	0.257	0.006	2.42918e-55	15	Homer2	7	ENSMUSG00000025813	protein_coding	homer scaffolding protein 2
1.396e-59	1.64596	0.469	0.066	2.49534e-55	9	Pepd	7	ENSMUSG00000063931	protein_coding	peptidase D
1.53723e-59	1.25376	0.368	0.104	2.7478e-55	1	Sh3bp5	14	ENSMUSG00000021892	protein_coding	SH3-domain binding protein 5 (BTK-associated)
1.97623e-59	1.40993	0.425	0.05	3.53251e-55	9	Marcksl1	4	ENSMUSG00000047945	protein_coding	MARCKS-like 1
2.07029e-59	2.1007	0.5	0.017	3.70065e-55	16	Hbegf	18	ENSMUSG00000024486	protein_coding	heparin-binding EGF-like growth factor
3.0785e-59	1.24111	0.455	0.102	5.50281e-55	6	Plekho1	3	ENSMUSG00000015745	protein_coding	pleckstrin homology domain containing, family O member 1
3.34102e-59	0.694468	0.43	0.138	5.97207e-55	0	Zbtb16	9	ENSMUSG00000066687	protein_coding	zinc finger and BTB domain containing 16
3.57867e-59	0.352215	0.548	0.195	6.39688e-55	0	Cxcl12	6	ENSMUSG00000061353	protein_coding	chemokine (C-X-C motif) ligand 12
3.60232e-59	0.545688	0.271	0.057	6.43915e-55	0	Col27a1	4	ENSMUSG00000045672	protein_coding	collagen, type XXVII, alpha 1
4.02824e-59	0.929049	0.737	0.24	7.20049e-55	7	Ndufb2	6	ENSMUSG00000002416	protein_coding	NADH:ubiquinone oxidoreductase subunit B2
4.17951e-59	2.89596	0.956	0.54	7.47088e-55	9	Ctsb	14	ENSMUSG00000021939	protein_coding	cathepsin B
4.4992e-59	0.803191	0.926	0.921	8.04231e-55	1	Rps29	12	ENSMUSG00000034892	protein_coding	ribosomal protein S29
4.71592e-59	1.10956	0.9	0.86	8.42971e-55	3	Rps27	3	ENSMUSG00000090733	protein_coding	ribosomal protein S27
4.74057e-59	0.768787	0.87	0.58	8.47376e-55	0	Rrbp1	2	ENSMUSG00000027422	protein_coding	ribosome binding protein 1
4.92193e-59	0.632913	0.534	0.135	8.79795e-55	4	Gda	19	ENSMUSG00000058624	protein_coding	guanine deaminase
5.83341e-59	0.485695	0.915	0.506	1.04272e-54	0	Ifitm3	7	ENSMUSG00000025492	protein_coding	interferon induced transmembrane protein 3
6.01162e-59	1.31524	0.384	0.115	1.07458e-54	1	Parp1	1	ENSMUSG00000026496	protein_coding	poly (ADP-ribose) polymerase family, member 1
6.57696e-59	0.509461	0.25	0.026	1.17563e-54	7	Rapgef5	12	ENSMUSG00000041992	protein_coding	Rap guanine nucleotide exchange factor (GEF) 5
7.12808e-59	1.23527	0.453	0.068	1.27414e-54	8	Bin2	15	ENSMUSG00000098112	protein_coding	bridging integrator 2
7.23344e-59	1.13539	0.741	0.255	1.29298e-54	7	Sh3bgrl	X	ENSMUSG00000031246	protein_coding	SH3-binding domain glutamic acid-rich protein like
7.53062e-59	0.582951	0.582	0.219	1.3461e-54	0	Ar	X	ENSMUSG00000046532	protein_coding	androgen receptor
8.07987e-59	0.906251	0.817	0.296	1.44428e-54	7	Ndufb7	8	ENSMUSG00000033938	protein_coding	NADH:ubiquinone oxidoreductase subunit B7
8.52974e-59	0.874829	0.534	0.143	1.52469e-54	4	Oaf	9	ENSMUSG00000032014	protein_coding	out at first homolog
8.60845e-59	0.891977	0.762	0.296	1.53876e-54	4	Ybx3	6	ENSMUSG00000030189	protein_coding	Y box protein 3
9.04678e-59	1.16824	0.877	0.767	1.61711e-54	3	Rps13	7	ENSMUSG00000090862	protein_coding	ribosomal protein S13
9.06513e-59	1.07369	0.839	0.353	1.62039e-54	7	Uqcr10	11	ENSMUSG00000059534	protein_coding	ubiquinol-cytochrome c reductase, complex III subunit X
9.06879e-59	0.792635	0.427	0.097	1.62105e-54	4	Grb10	11	ENSMUSG00000020176	protein_coding	growth factor receptor bound protein 10
9.1252e-59	1.02593	0.255	0.015	1.63113e-54	10	Arap3	18	ENSMUSG00000024451	protein_coding	ArfGAP with RhoGAP domain, ankyrin repeat and PH domain 3
9.28694e-59	0.333405	0.767	0.407	1.66004e-54	1	Hba-a2	11	ENSMUSG00000069917	protein_coding	hemoglobin alpha, adult chain 2
9.51951e-59	1.01647	0.887	0.838	1.70161e-54	3	Rps11	7	ENSMUSG00000003429	protein_coding	ribosomal protein S11
9.6948e-59	0.797668	0.783	0.264	1.73295e-54	4	Mgst1	6	ENSMUSG00000008540	protein_coding	microsomal glutathione S-transferase 1
1.01927e-58	1.56858	0.561	0.072	1.82195e-54	13	Itpr3	17	ENSMUSG00000042644	protein_coding	inositol 1,4,5-triphosphate receptor 3
1.21623e-58	0.835275	0.518	0.121	2.17401e-54	7	Gnb4	3	ENSMUSG00000027669	protein_coding	guanine nucleotide binding protein (G protein), beta 4
1.24339e-58	1.09305	0.286	0.02	2.22255e-54	10	Unc45b	11	ENSMUSG00000018845	protein_coding	unc-45 myosin chaperone B
1.35633e-58	2.04589	0.854	0.197	2.42444e-54	13	Auts2	5	ENSMUSG00000029673	protein_coding	autism susceptibility candidate 2
1.46578e-58	1.91092	0.636	0.029	2.62007e-54	16	L1cam	X	ENSMUSG00000031391	protein_coding	L1 cell adhesion molecule
1.47084e-58	1.25893	0.617	0.269	2.62913e-54	3	Pdcd4	19	ENSMUSG00000024975	protein_coding	programmed cell death 4
1.53186e-58	0.772728	0.63	0.182	2.73821e-54	4	Lamb1	12	ENSMUSG00000002900	protein_coding	laminin B1
1.56018e-58	1.16936	0.347	0.058	2.78883e-54	6	Fcgr2b	1	ENSMUSG00000026656	protein_coding	Fc receptor, IgG, low affinity IIb
1.83355e-58	0.836366	0.303	0.074	3.27747e-54	0	Msmo1	8	ENSMUSG00000031604	protein_coding	methylsterol monoxygenase 1
1.90752e-58	0.863035	0.91	0.851	3.40969e-54	1	Rps16	7	ENSMUSG00000037563	protein_coding	ribosomal protein S16
1.97947e-58	1.07732	0.302	0.029	3.53829e-54	8	Zap70	1	ENSMUSG00000026117	protein_coding	zeta-chain (TCR) associated protein kinase
2.10883e-58	0.962057	0.293	0.018	3.76953e-54	13	Svip	7	ENSMUSG00000074093	protein_coding	small VCP/p97-interacting protein
2.20875e-58	1.95223	0.273	0.004	3.94814e-54	16	Adamts20	15	ENSMUSG00000022449	protein_coding	a disintegrin-like and metallopeptidase (reprolysin type) with thrombospondin type 1 motif, 20
2.65416e-58	0.559091	0.312	0.043	4.74431e-54	7	Ppp1r9a	6	ENSMUSG00000032827	protein_coding	protein phosphatase 1, regulatory subunit 9A
2.79607e-58	0.500202	0.253	0.033	4.99797e-54	4	Ackr1	1	ENSMUSG00000037872	protein_coding	atypical chemokine receptor 1 (Duffy blood group)
2.83459e-58	0.746069	0.252	0.029	5.06683e-54	6	Aif1	17	ENSMUSG00000024397	protein_coding	allograft inflammatory factor 1
2.88128e-58	0.803655	0.68	0.221	5.15029e-54	4	Ifi211	1	ENSMUSG00000026536	protein_coding	interferon activated gene 211
2.95564e-58	1.02146	0.865	0.354	5.2832e-54	4	Gpx3	11	ENSMUSG00000018339	protein_coding	glutathione peroxidase 3
3.2042e-58	0.892301	0.64	0.228	5.72751e-54	3	Lcp1	14	ENSMUSG00000021998	protein_coding	lymphocyte cytosolic protein 1
3.74222e-58	0.969228	0.306	0.063	6.68922e-54	3	Tnik	3	ENSMUSG00000027692	protein_coding	TRAF2 and NCK interacting kinase
3.7576e-58	1.41324	0.628	0.327	6.71671e-54	1	Arhgef1	7	ENSMUSG00000040940	protein_coding	Rho guanine nucleotide exchange factor (GEF) 1
5.56604e-65	1.30755	0.674	0.307	9.9493e-61	2	Lamb2	9	ENSMUSG00000052911	protein_coding	laminin, beta 2
3.84524e-58	3.34673	0.614	0.068	6.87336e-54	14	Lilr4b	10	ENSMUSG00000112023	protein_coding	leukocyte immunoglobulin-like receptor, subfamily B, member 4B
4.01331e-58	1.13843	0.875	0.328	7.17379e-54	7	Errfi1	4	ENSMUSG00000028967	protein_coding	ERBB receptor feedback inhibitor 1
4.08426e-58	2.22076	0.78	0.166	7.30061e-54	13	Ccser2	14	ENSMUSG00000058690	protein_coding	coiled-coil serine rich 2
3.94986e-57	1.30659	0.587	0.243	7.06037e-53	2	Nupr1	7	ENSMUSG00000030717	protein_coding	nuclear protein transcription regulator 1
5.66048e-58	0.556068	0.279	0.062	1.01181e-53	0	Ermp1	19	ENSMUSG00000046324	protein_coding	endoplasmic reticulum metallopeptidase 1
6.05794e-58	1.50582	0.412	0.044	1.08286e-53	11	Cd93	2	ENSMUSG00000027435	protein_coding	CD93 antigen
6.70765e-58	1.21383	0.327	0.08	1.19899e-53	1	Ifi209	1	ENSMUSG00000043263	protein_coding	interferon activated gene 209
1.10606e-69	1.2954	0.536	0.17	1.97707e-65	2	Podn	4	ENSMUSG00000028600	protein_coding	podocan
9.9392e-58	0.633174	0.352	0.095	1.77663e-53	0	Aldh1a1	19	ENSMUSG00000053279	protein_coding	aldehyde dehydrogenase family 1, subfamily A1
1.01062e-57	0.649505	0.662	0.211	1.80648e-53	4	Nbl1	4	ENSMUSG00000041120	protein_coding	NBL1, DAN family BMP antagonist
1.05267e-57	1.52911	0.316	0.025	1.88165e-53	10	Dtx1	5	ENSMUSG00000029603	protein_coding	deltex 1, E3 ubiquitin ligase
1.05586e-57	1.61204	0.364	0.009	1.88736e-53	16	Foxd3	4	ENSMUSG00000067261	protein_coding	forkhead box D3
1.14548e-57	0.86208	0.634	0.179	2.04755e-53	7	Mpc1	17	ENSMUSG00000023861	protein_coding	mitochondrial pyruvate carrier 1
1.18586e-57	0.846915	0.257	0.006	2.11972e-53	15	Mtmr7	8	ENSMUSG00000039431	protein_coding	myotubularin related protein 7
1.30149e-57	1.48814	0.427	0.043	2.32642e-53	13	Sema4c	1	ENSMUSG00000026121	protein_coding	sema domain, immunoglobulin domain (Ig), transmembrane domain (TM) and short cytoplasmic domain, (semaphorin) 4C
5.56305e-39	1.28607	0.442	0.189	9.94395e-35	2	Nrp1	8	ENSMUSG00000025810	protein_coding	neuropilin 1
1.35602e-57	0.990576	0.262	0.046	2.42388e-53	3	Lcp2	11	ENSMUSG00000002699	protein_coding	lymphocyte cytosolic protein 2
1.45058e-57	1.48786	0.518	0.097	2.59292e-53	8	Dnajc15	14	ENSMUSG00000022013	protein_coding	DnaJ heat shock protein family (Hsp40) member C15
1.58843e-57	1.0339	0.786	0.285	2.83932e-53	7	Slc25a5	X	ENSMUSG00000016319	protein_coding	solute carrier family 25 (mitochondrial carrier, adenine nucleotide translocator), member 5
1.59471e-57	1.09207	0.293	0.06	2.85054e-53	3	Kbtbd11	8	ENSMUSG00000055675	protein_coding	kelch repeat and BTB (POZ) domain containing 11
1.71173e-57	0.865078	0.638	0.183	3.05971e-53	7	Bnip2	9	ENSMUSG00000011958	protein_coding	BCL2/adenovirus E1B interacting protein 2
1.84747e-57	1.11014	0.96	0.544	3.30235e-53	7	Lgals1	15	ENSMUSG00000068220	protein_coding	lectin, galactose binding, soluble 1
4.18772e-71	1.28437	0.708	0.303	7.48555e-67	2	C1ra	6	ENSMUSG00000055172	protein_coding	complement component 1, r subcomponent A
2.12118e-57	2.01186	0.741	0.215	3.79161e-53	8	Id2	12	ENSMUSG00000020644	protein_coding	inhibitor of DNA binding 2
2.13458e-57	1.36216	0.496	0.086	3.81556e-53	8	Evl	12	ENSMUSG00000021262	protein_coding	Ena-vasodilator stimulated phosphoprotein
2.20073e-57	2.02504	0.622	0.098	3.9338e-53	13	Emp2	16	ENSMUSG00000022505	protein_coding	epithelial membrane protein 2
2.3243e-57	0.954928	0.848	0.318	4.15468e-53	7	Lmna	3	ENSMUSG00000028063	protein_coding	lamin A
2.40217e-57	0.919941	0.844	0.306	4.29387e-53	7	Utrn	10	ENSMUSG00000019820	protein_coding	utrophin
2.45712e-57	0.981996	0.381	0.009	4.3921e-53	17	Nova2	7	ENSMUSG00000030411	protein_coding	NOVA alternative splicing regulator 2
2.55897e-57	0.573919	0.304	0.042	4.57415e-53	7	Zfp467	6	ENSMUSG00000068551	protein_coding	zinc finger protein 467
2.81364e-57	1.19076	0.314	0.01	5.02938e-53	15	Cobl	11	ENSMUSG00000020173	protein_coding	cordon-bleu WH2 repeat
3.04054e-57	0.775327	0.509	0.119	5.43496e-53	7	Fmc1	6	ENSMUSG00000019689	protein_coding	formation of mitochondrial complex V assembly factor 1
3.14719e-57	1.44972	0.554	0.144	5.62561e-53	7	Cyr61	NA	NA	NA	NA
3.19318e-57	0.930698	0.445	0.103	5.7078e-53	4	Sult1e1	5	ENSMUSG00000029272	protein_coding	sulfotransferase family 1E, member 1
3.56619e-57	1.06136	0.318	0.049	6.37456e-53	6	Cfp	X	ENSMUSG00000001128	protein_coding	complement factor properdin
4.70117e-42	1.27407	0.674	0.382	8.40335e-38	2	C3	17	ENSMUSG00000024164	protein_coding	complement component 3
4.62432e-57	1.39094	0.415	0.04	8.26598e-53	13	Nek1	8	ENSMUSG00000031644	protein_coding	NIMA (never in mitosis gene a)-related expressed kinase 1
4.75686e-57	1.16964	0.89	0.701	8.50288e-53	0	Jund	8	ENSMUSG00000071076	protein_coding	jun D proto-oncogene
5.84862e-57	0.669698	0.514	0.2	1.04544e-52	0	Lrrc58	16	ENSMUSG00000034158	protein_coding	leucine rich repeat containing 58
5.95302e-57	0.9148	0.272	0.048	1.0641e-52	3	Ctla2a	13	ENSMUSG00000044258	protein_coding	cytotoxic T lymphocyte-associated protein 2 alpha
6.01785e-57	0.8818	0.705	0.22	1.07569e-52	7	Ndufs7	10	ENSMUSG00000020153	protein_coding	NADH:ubiquinone oxidoreductase core subunit S7
6.0868e-57	0.686979	0.677	0.31	1.08802e-52	0	Aldh2	5	ENSMUSG00000029455	protein_coding	aldehyde dehydrogenase 2, mitochondrial
6.22087e-57	1.29484	0.418	0.137	1.11198e-52	1	Dgkd	1	ENSMUSG00000070738	protein_coding	diacylglycerol kinase, delta
6.62652e-57	1.02848	0.333	0.007	1.18449e-52	17	Nqo1	8	ENSMUSG00000003849	protein_coding	NAD(P)H dehydrogenase, quinone 1
7.33e-57	3.41128	0.773	0.047	1.31024e-52	16	Vwa1	4	ENSMUSG00000042116	protein_coding	von Willebrand factor A domain containing 1
9.20928e-57	0.841138	0.534	0.153	1.64616e-52	4	Rhoq	17	ENSMUSG00000024143	protein_coding	ras homolog family member Q
9.39035e-57	0.584656	0.277	0.035	1.67852e-52	7	Trabd2b	4	ENSMUSG00000070867	protein_coding	TraB domain containing 2B
2.5209e-77	1.27061	0.961	0.761	4.50611e-73	2	S100a6	3	ENSMUSG00000001025	protein_coding	S100 calcium binding protein A6 (calcyclin)
1.19592e-56	0.882647	0.562	0.172	2.13771e-52	4	Clip1	5	ENSMUSG00000049550	protein_coding	CAP-GLY domain containing linker protein 1
1.22392e-56	1.97335	0.732	0.139	2.18776e-52	13	Fryl	5	ENSMUSG00000070733	protein_coding	FRY like transcription coactivator
1.27518e-56	1.15939	0.458	0.138	2.27938e-52	3	Gimap6	6	ENSMUSG00000047867	protein_coding	GTPase, IMAP family member 6
1.29457e-56	1.76804	0.351	0.02	2.31404e-52	14	Sytl3	17	ENSMUSG00000041831	protein_coding	synaptotagmin-like 3
1.35377e-56	1.08595	0.36	0.044	2.41987e-52	8	Prkch	12	ENSMUSG00000021108	protein_coding	protein kinase C, eta
1.38475e-56	0.885116	0.498	0.13	2.47523e-52	4	Osr1	12	ENSMUSG00000048387	protein_coding	odd-skipped related transcription factor 1
1.4505e-56	1.50347	0.343	0.012	2.59276e-52	15	Rassf9	10	ENSMUSG00000044921	protein_coding	Ras association (RalGDS/AF-6) domain family (N-terminal) member 9
1.55399e-56	0.531375	0.263	0.031	2.77776e-52	7	Synpo	18	ENSMUSG00000043079	protein_coding	synaptopodin
1.57537e-56	0.893793	0.272	0.049	2.81597e-52	3	Acap1	11	ENSMUSG00000001588	protein_coding	ArfGAP with coiled-coil, ankyrin repeat and PH domains 1
1.61785e-56	1.06681	0.298	0.061	2.8919e-52	3	Tes	6	ENSMUSG00000029552	protein_coding	testin LIM domain protein
1.95001e-56	0.76817	0.921	0.825	3.48564e-52	1	Rpl8	15	ENSMUSG00000003970	protein_coding	ribosomal protein L8
1.98127e-56	1.11683	0.635	0.257	3.54152e-52	3	Arhgdib	6	ENSMUSG00000030220	protein_coding	Rho, GDP dissociation inhibitor (GDI) beta
2.08133e-56	1.17193	0.268	0.018	3.72038e-52	11	Clec4a2	6	ENSMUSG00000030148	protein_coding	C-type lectin domain family 4, member a2
2.16863e-56	1.25552	0.661	0.203	3.87643e-52	7	Nr4a1	15	ENSMUSG00000023034	protein_coding	nuclear receptor subfamily 4, group A, member 1
1.28459e-54	1.26632	0.529	0.214	2.29621e-50	2	Vkorc1	7	ENSMUSG00000096145	protein_coding	vitamin K epoxide reductase complex, subunit 1
2.39516e-56	0.971583	0.314	0.01	4.28135e-52	15	Cadps2	6	ENSMUSG00000017978	protein_coding	Ca2+-dependent activator protein for secretion 2
3.04231e-56	0.812973	0.504	0.112	5.43812e-52	7	Cpe	8	ENSMUSG00000037852	protein_coding	carboxypeptidase E
3.10007e-56	0.765331	0.935	0.897	5.54138e-52	1	Rps20	4	ENSMUSG00000028234	protein_coding	ribosomal protein S20
3.11174e-56	0.811036	0.548	0.156	5.56223e-52	4	Twist1	12	ENSMUSG00000035799	protein_coding	twist basic helix-loop-helix transcription factor 1
3.20644e-56	0.600445	0.36	0.105	5.73152e-52	0	Sec24d	3	ENSMUSG00000039234	protein_coding	Sec24 related gene family, member D (S. cerevisiae)
3.26029e-56	1.80707	0.717	0.16	5.82777e-52	9	Ctss	3	ENSMUSG00000038642	protein_coding	cathepsin S
3.37378e-56	2.09729	0.485	0.066	6.03064e-52	11	Sdc3	4	ENSMUSG00000025743	protein_coding	syndecan 3
3.68929e-56	0.509643	0.342	0.09	6.59461e-52	0	Nova1	12	ENSMUSG00000021047	protein_coding	NOVA alternative splicing regulator 1
3.70235e-56	0.722595	0.406	0.09	6.61795e-52	4	Vldlr	19	ENSMUSG00000024924	protein_coding	very low density lipoprotein receptor
3.70576e-56	0.837069	0.603	0.165	6.62404e-52	7	Pdlim5	3	ENSMUSG00000028273	protein_coding	PDZ and LIM domain 5
3.72449e-56	0.561232	0.477	0.163	6.65753e-52	0	Ddah2	17	ENSMUSG00000007039	protein_coding	dimethylarginine dimethylaminohydrolase 2
3.85909e-56	0.774586	0.955	0.918	6.89812e-52	1	Rpl37a	1	ENSMUSG00000046330	protein_coding	ribosomal protein L37a
4.57918e-56	0.744181	0.538	0.217	8.18529e-52	0	Ifi27	12	ENSMUSG00000064215	protein_coding	interferon, alpha-inducible protein 27
4.7773e-56	1.30251	0.354	0.037	8.53942e-52	9	Cd86	16	ENSMUSG00000022901	protein_coding	CD86 antigen
5.07826e-56	1.38224	0.282	0.064	9.07739e-52	1	Txndc16	14	ENSMUSG00000021830	protein_coding	thioredoxin domain containing 16
5.23413e-56	0.571114	0.326	0.05	9.35601e-52	7	Neo1	9	ENSMUSG00000032340	protein_coding	neogenin
5.39956e-56	1.09184	0.381	0.01	9.65172e-52	17	Plxna4	6	ENSMUSG00000029765	protein_coding	plexin A4
6.43528e-56	0.877034	0.687	0.235	1.15031e-51	4	Slit3	11	ENSMUSG00000056427	protein_coding	slit guidance ligand 3
7.08886e-56	0.8026	0.737	0.264	1.26713e-51	4	Cebpd	16	ENSMUSG00000071637	protein_coding	CCAAT/enhancer binding protein (C/EBP), delta
7.26644e-56	0.584258	0.599	0.239	1.29888e-51	0	Ctsh	9	ENSMUSG00000032359	protein_coding	cathepsin H
7.44322e-56	1.96583	0.659	0.116	1.33047e-51	13	Kmt5a	5	ENSMUSG00000049327	protein_coding	lysine methyltransferase 5A
9.61527e-56	1.58317	0.488	0.059	1.71873e-51	13	Sema5a	15	ENSMUSG00000022231	protein_coding	sema domain, seven thrombospondin repeats (type 1 and type 1-like), transmembrane domain (TM) and short cytoplasmic domain, (semaphorin) 5A
9.8274e-56	0.724219	0.416	0.135	1.75665e-51	0	Col18a1	10	ENSMUSG00000001435	protein_coding	collagen, type XVIII, alpha 1
1.11484e-55	0.879444	0.763	0.268	1.99278e-51	7	Cox5a	9	ENSMUSG00000000088	protein_coding	cytochrome c oxidase subunit 5A
1.25884e-55	1.98675	0.52	0.079	2.25018e-51	10	Smad1	8	ENSMUSG00000031681	protein_coding	SMAD family member 1
1.61185e-55	0.72318	0.348	0.058	2.88119e-51	7	Col4a5	X	ENSMUSG00000031274	protein_coding	collagen, type IV, alpha 5
1.62211e-55	0.491066	0.496	0.175	2.89952e-51	0	Csf1	3	ENSMUSG00000014599	protein_coding	colony stimulating factor 1 (macrophage)
1.64833e-55	0.794859	0.63	0.209	2.94639e-51	4	Vat1	11	ENSMUSG00000034993	protein_coding	vesicle amine transport 1
1.69269e-55	1.13783	0.897	0.475	3.02568e-51	7	Ptms	6	ENSMUSG00000030122	protein_coding	parathymosin
1.74138e-55	0.810912	0.406	0.093	3.11272e-51	4	Anpep	7	ENSMUSG00000039062	protein_coding	alanyl (membrane) aminopeptidase
1.79781e-55	1.88521	0.756	0.162	3.21359e-51	13	Clstn1	4	ENSMUSG00000039953	protein_coding	calsyntenin 1
1.89246e-55	0.614875	0.787	0.379	3.38278e-51	0	Marcks	10	ENSMUSG00000069662	protein_coding	myristoylated alanine rich protein kinase C substrate
2.13704e-55	0.9493	0.322	0.052	3.81996e-51	6	Nrros	16	ENSMUSG00000052384	protein_coding	negative regulator of reactive oxygen species
2.17612e-55	1.3304	0.381	0.045	3.88982e-51	9	Tanc2	11	ENSMUSG00000053580	protein_coding	tetratricopeptide repeat, ankyrin repeat and coiled-coil containing 2
2.27008e-55	1.82179	0.495	0.07	4.05776e-51	11	Oasl2	5	ENSMUSG00000029561	protein_coding	2'-5' oligoadenylate synthetase-like 2
2.46323e-55	1.49786	0.413	0.089	4.40302e-51	6	Cybb	X	ENSMUSG00000015340	protein_coding	cytochrome b-245, beta polypeptide
2.49978e-55	1.01645	0.579	0.247	4.46836e-51	0	Cebpd	16	ENSMUSG00000071637	protein_coding	CCAAT/enhancer binding protein (C/EBP), delta
2.50885e-55	1.82259	0.364	0.009	4.48457e-51	16	Cdh2	18	ENSMUSG00000024304	protein_coding	cadherin 2
2.6471e-55	2.67483	0.952	0.068	4.73169e-51	17	Fxyd6	9	ENSMUSG00000066705	protein_coding	FXYD domain-containing ion transport regulator 6
2.7365e-55	1.04828	0.301	0.026	4.8915e-51	9	P2rx7	5	ENSMUSG00000029468	protein_coding	purinergic receptor P2X, ligand-gated ion channel, 7
3.01367e-55	2.59319	0.571	0.039	5.38694e-51	15	Enho	4	ENSMUSG00000028445	protein_coding	energy homeostasis associated
3.12075e-55	1.73392	0.602	0.117	5.57835e-51	9	Tm6sf1	7	ENSMUSG00000038623	protein_coding	transmembrane 6 superfamily member 1
3.51479e-55	0.767476	0.423	0.099	6.28269e-51	4	Gpc6	14	ENSMUSG00000058571	protein_coding	glypican 6
3.83351e-55	3.08468	0.864	0.064	6.85241e-51	16	Lgi4	7	ENSMUSG00000036560	protein_coding	leucine-rich repeat LGI family, member 4
4.21017e-55	1.39717	0.511	0.093	7.52569e-51	8	B4galnt1	10	ENSMUSG00000006731	protein_coding	beta-1,4-N-acetyl-galactosaminyl transferase 1
4.4424e-55	1.01301	0.871	0.835	7.94079e-51	3	Rpl19	11	ENSMUSG00000017404	protein_coding	ribosomal protein L19
4.7001e-55	0.612157	0.29	0.041	8.40142e-51	7	Lrig3	10	ENSMUSG00000020105	protein_coding	leucine-rich repeats and immunoglobulin-like domains 3
5.45458e-55	0.815548	0.594	0.164	9.75006e-51	7	Pja2	17	ENSMUSG00000024083	protein_coding	praja ring finger ubiquitin ligase 2
5.46443e-55	0.530935	0.411	0.13	9.76768e-51	0	Crtap	9	ENSMUSG00000032431	protein_coding	cartilage associated protein
5.79608e-55	0.945365	0.333	0.007	1.03605e-50	17	Afap1l1	18	ENSMUSG00000033032	protein_coding	actin filament associated protein 1-like 1
6.10494e-55	0.697838	0.406	0.079	1.09126e-50	7	Arhgef25	10	ENSMUSG00000019467	protein_coding	Rho guanine nucleotide exchange factor (GEF) 25
6.87975e-55	0.951815	0.978	0.559	1.22976e-50	7	mt-Nd4l	MT	ENSMUSG00000065947	protein_coding	mitochondrially encoded NADH dehydrogenase 4L
6.97613e-55	1.34383	0.286	0.008	1.24698e-50	15	Acot1	12	ENSMUSG00000072949	protein_coding	acyl-CoA thioesterase 1
7.07551e-55	0.943921	0.892	0.826	1.26475e-50	3	Rpl18a	8	ENSMUSG00000045128	protein_coding	ribosomal protein L18A
7.09662e-55	0.474772	0.68	0.284	1.26852e-50	0	Fxyd1	7	ENSMUSG00000036570	protein_coding	FXYD domain-containing ion transport regulator 1
7.13721e-55	0.848298	0.536	0.133	1.27578e-50	7	Cdc42bpa	1	ENSMUSG00000026490	protein_coding	CDC42 binding protein kinase alpha
7.26413e-55	0.560084	0.492	0.177	1.29846e-50	0	Lama4	10	ENSMUSG00000019846	protein_coding	laminin, alpha 4
7.63585e-55	0.954269	0.866	0.353	1.36491e-50	7	Kif5b	18	ENSMUSG00000006740	protein_coding	kinesin family member 5B
8.17892e-55	0.710371	0.496	0.113	1.46198e-50	7	Cd151	7	ENSMUSG00000025510	protein_coding	CD151 antigen
8.69424e-55	0.654395	0.435	0.15	1.5541e-50	0	Maged1	X	ENSMUSG00000025151	protein_coding	MAGE family member D1
9.28016e-55	1.17489	0.463	0.161	1.65883e-50	1	Arhgap15	2	ENSMUSG00000049744	protein_coding	Rho GTPase activating protein 15
9.97381e-55	1.05766	0.875	0.422	1.78282e-50	7	Cox7a2	9	ENSMUSG00000032330	protein_coding	cytochrome c oxidase subunit 7A2
1.97024e-53	1.26269	0.65	0.329	3.5218e-49	2	Il6st	13	ENSMUSG00000021756	protein_coding	interleukin 6 signal transducer
1.03171e-54	1.0446	0.273	0.057	1.84418e-50	1	Ncf1	5	ENSMUSG00000015950	protein_coding	neutrophil cytosolic factor 1
1.09044e-54	0.920031	0.715	0.279	1.94915e-50	4	Nptn	9	ENSMUSG00000032336	protein_coding	neuroplastin
1.10877e-54	1.19016	0.44	0.132	1.98193e-50	3	Satb1	17	ENSMUSG00000023927	protein_coding	special AT-rich sequence binding protein 1
1.20293e-54	1.13297	0.938	0.559	2.15024e-50	7	Dynll1	5	ENSMUSG00000009013	protein_coding	dynein light chain LC8-type 1
6.49067e-51	1.24708	0.72	0.393	1.16021e-46	2	Mt1	8	ENSMUSG00000031765	protein_coding	metallothionein 1
1.35299e-54	1.22609	0.451	0.161	2.41848e-50	1	9930111J21Rik2	11	ENSMUSG00000069892	protein_coding	RIKEN cDNA 9930111J21 gene 2
1.44384e-54	1.68339	0.655	0.17	2.58087e-50	8	Adgre5	8	ENSMUSG00000002885	protein_coding	adhesion G protein-coupled receptor E5
1.49325e-54	2.07533	0.619	0.029	2.66919e-50	17	Sema6a	18	ENSMUSG00000019647	protein_coding	sema domain, transmembrane domain (TM), and cytoplasmic domain, (semaphorin) 6A
1.6023e-54	0.891397	0.288	0.057	2.8641e-50	3	Arhgap9	10	ENSMUSG00000040345	protein_coding	Rho GTPase activating protein 9
1.63148e-54	0.906451	0.534	0.157	2.91626e-50	4	Zbtb16	9	ENSMUSG00000066687	protein_coding	zinc finger and BTB domain containing 16
1.78761e-54	0.582082	0.42	0.134	3.19536e-50	0	Sult5a1	8	ENSMUSG00000000739	protein_coding	sulfotransferase family 5A, member 1
1.85777e-54	1.04856	0.869	0.785	3.32077e-50	3	Rps18	17	ENSMUSG00000008668	protein_coding	ribosomal protein S18
1.90754e-54	0.60769	0.411	0.131	3.40972e-50	0	Plat	8	ENSMUSG00000031538	protein_coding	plasminogen activator, tissue
1.9808e-54	1.00989	0.897	0.844	3.54068e-50	3	Rps10	17	ENSMUSG00000052146	protein_coding	ribosomal protein S10
2.07297e-54	0.470266	0.423	0.133	3.70543e-50	0	Cp	3	ENSMUSG00000003617	protein_coding	ceruloplasmin
2.08941e-54	1.00356	0.811	0.379	3.73482e-50	4	S100a13	3	ENSMUSG00000042312	protein_coding	S100 calcium binding protein A13
2.16924e-54	0.868032	0.648	0.225	3.87752e-50	4	Dlc1	8	ENSMUSG00000031523	protein_coding	deleted in liver cancer 1
2.27451e-54	0.905289	0.602	0.232	4.06568e-50	3	Srgn	10	ENSMUSG00000020077	protein_coding	serglycin
2.47142e-54	2.30325	0.351	0.021	4.41765e-50	14	Cadm1	9	ENSMUSG00000032076	protein_coding	cell adhesion molecule 1
2.52526e-54	0.916372	0.548	0.17	4.51391e-50	4	Arl4a	12	ENSMUSG00000047446	protein_coding	ADP-ribosylation factor-like 4A
2.60114e-54	2.32104	0.707	0.147	4.64953e-50	13	Cuedc2	19	ENSMUSG00000036748	protein_coding	CUE domain containing 2
2.60394e-54	0.508571	0.267	0.06	4.65454e-50	0	Gpx7	4	ENSMUSG00000028597	protein_coding	glutathione peroxidase 7
2.69963e-54	0.939001	0.27	0.05	4.82558e-50	3	Gimap8	6	ENSMUSG00000064262	protein_coding	GTPase, IMAP family member 8
2.72212e-54	1.45417	0.576	0.117	4.86579e-50	8	Gimap1	6	ENSMUSG00000090019	protein_coding	GTPase, IMAP family member 1
2.84729e-54	0.799275	0.482	0.112	5.08953e-50	7	Afap1	5	ENSMUSG00000029094	protein_coding	actin filament associated protein 1
2.91367e-54	1.6077	0.978	0.724	5.20818e-50	8	H2-K1	17	ENSMUSG00000061232	protein_coding	histocompatibility 2, K1, K region
3.05585e-54	1.39139	0.329	0.026	5.46233e-50	13	Plxnb1	9	ENSMUSG00000053646	protein_coding	plexin B1
4.27957e-54	1.24541	0.361	0.035	7.64973e-50	11	Fcgr3	1	ENSMUSG00000059498	protein_coding	Fc receptor, IgG, low affinity III
4.34858e-54	0.864854	0.894	0.829	7.77309e-50	1	Rps15a	7	ENSMUSG00000008683	protein_coding	ribosomal protein S15A
4.43995e-54	0.896799	0.559	0.17	7.93642e-50	4	Antxr2	5	ENSMUSG00000029338	protein_coding	anthrax toxin receptor 2
5.20007e-14	1.24005	0.401	0.245	9.29513e-10	2	Eln	5	ENSMUSG00000029675	protein_coding	elastin
5.22446e-54	0.855217	0.986	0.57	9.33871e-50	4	Sptbn1	11	ENSMUSG00000020315	protein_coding	spectrin beta, non-erythrocytic 1
5.73143e-54	0.486633	0.345	0.096	1.02449e-49	0	P3h3	6	ENSMUSG00000023191	protein_coding	prolyl 3-hydroxylase 3
5.77768e-54	1.91052	0.429	0.013	1.03276e-49	17	Rassf9	10	ENSMUSG00000044921	protein_coding	Ras association (RalGDS/AF-6) domain family (N-terminal) member 9
5.93016e-54	1.74525	0.403	0.063	1.06002e-49	8	Serpinb9	13	ENSMUSG00000045827	protein_coding	serine (or cysteine) peptidase inhibitor, clade B, member 9
6.13651e-54	0.754813	0.928	0.883	1.0969e-49	1	Rpl27a	7	ENSMUSG00000046364	protein_coding	ribosomal protein L27A
6.68685e-54	0.594411	0.289	0.071	1.19527e-49	0	Sc5d	9	ENSMUSG00000032018	protein_coding	sterol-C5-desaturase
7.68024e-54	0.810887	0.768	0.258	1.37284e-49	7	Dag1	9	ENSMUSG00000039952	protein_coding	dystroglycan 1
7.97819e-54	2.45242	0.273	0.005	1.4261e-49	16	Col20a1	2	ENSMUSG00000016356	protein_coding	collagen, type XX, alpha 1
8.53473e-54	0.713039	0.411	0.082	1.52558e-49	7	Nacc2	2	ENSMUSG00000026932	protein_coding	nucleus accumbens associated 2, BEN and BTB (POZ) domain containing
8.6665e-54	0.955521	0.812	0.316	1.54914e-49	7	Ywhaq	12	ENSMUSG00000076432	protein_coding	tyrosine 3-monooxygenase/tryptophan 5-monooxygenase activation protein theta
9.20213e-54	0.775442	0.923	0.842	1.64488e-49	1	Rpl17	18	ENSMUSG00000062328	protein_coding	ribosomal protein L17
9.31301e-54	0.931549	0.879	0.4	1.6647e-49	7	Atp5a1	18	ENSMUSG00000025428	protein_coding	ATP synthase, H+ transporting, mitochondrial F1 complex, alpha subunit 1
9.45182e-54	0.871125	0.9	0.835	1.68951e-49	3	Rpl36	17	ENSMUSG00000057863	protein_coding	ribosomal protein L36
9.67576e-54	0.692742	0.504	0.118	1.72954e-49	7	Vasn	16	ENSMUSG00000039646	protein_coding	vasorin
1.01901e-53	2.57314	0.841	0.24	1.82148e-49	13	Cdkn1b	6	ENSMUSG00000003031	protein_coding	cyclin-dependent kinase inhibitor 1B
1.40605e-53	0.804412	0.491	0.117	2.51331e-49	7	Fzd4	7	ENSMUSG00000049791	protein_coding	frizzled class receptor 4
1.41583e-53	2.14479	0.768	0.181	2.5308e-49	13	Rnf7	9	ENSMUSG00000051234	protein_coding	ring finger protein 7
1.73542e-53	1.53822	0.381	0.04	3.10206e-49	11	Cyp4f18	8	ENSMUSG00000003484	protein_coding	cytochrome P450, family 4, subfamily f, polypeptide 18
1.90374e-53	0.736207	0.431	0.105	3.40294e-49	4	Dlg4	11	ENSMUSG00000020886	protein_coding	discs large MAGUK scaffold protein 4
1.84812e-64	1.23777	0.556	0.19	3.30351e-60	2	Pcolce2	9	ENSMUSG00000015354	protein_coding	procollagen C-endopeptidase enhancer 2
1.97816e-53	0.777841	0.683	0.243	3.53596e-49	4	Rbpj	5	ENSMUSG00000039191	protein_coding	recombination signal binding protein for immunoglobulin kappa J region
2.05695e-53	1.26732	0.599	0.304	3.6768e-49	0	Fosb	7	ENSMUSG00000003545	protein_coding	FBJ osteosarcoma oncogene B
2.14263e-53	0.795097	0.69	0.24	3.82994e-49	4	Htra1	7	ENSMUSG00000006205	protein_coding	HtrA serine peptidase 1
2.3716e-53	1.2277	0.475	0.082	4.23924e-49	8	Cyfip2	11	ENSMUSG00000020340	protein_coding	cytoplasmic FMR1 interacting protein 2
2.4286e-53	0.463565	0.335	0.09	4.34112e-49	0	Slco2b1	7	ENSMUSG00000030737	protein_coding	solute carrier organic anion transporter family, member 2b1
2.4582e-53	0.631868	0.69	0.33	4.39402e-49	0	Lamp2	X	ENSMUSG00000016534	protein_coding	lysosomal-associated membrane protein 2
2.50493e-53	0.570446	0.325	0.09	4.47757e-49	0	Tcf7l1	6	ENSMUSG00000055799	protein_coding	transcription factor 7 like 1 (T cell specific, HMG box)
2.79801e-53	0.944087	0.799	0.302	5.00144e-49	7	Ndufb10	17	ENSMUSG00000040048	protein_coding	NADH:ubiquinone oxidoreductase subunit B10
3.00913e-53	0.826236	0.288	0.073	5.37881e-49	0	Adm	7	ENSMUSG00000030790	protein_coding	adrenomedullin
3.17599e-53	0.499744	0.647	0.178	5.67709e-49	7	Mrps6	16	ENSMUSG00000039680	protein_coding	mitochondrial ribosomal protein S6
3.2776e-53	1.90145	0.49	0.071	5.85871e-49	10	Dock9	14	ENSMUSG00000025558	protein_coding	dedicator of cytokinesis 9
3.34605e-53	0.77418	0.935	0.881	5.98107e-49	1	Rpsa	9	ENSMUSG00000032518	protein_coding	ribosomal protein SA
3.66075e-53	1.42092	0.442	0.06	6.5436e-49	9	Alox5ap	5	ENSMUSG00000060063	protein_coding	arachidonate 5-lipoxygenase activating protein
3.82648e-53	1.23312	0.319	0.079	6.83984e-49	2	Itgbl1	14	ENSMUSG00000032925	protein_coding	integrin, beta-like 1
3.83331e-53	0.793051	0.919	0.883	6.85204e-49	1	Rps9	7	ENSMUSG00000006333	protein_coding	ribosomal protein S9
3.94082e-53	0.986739	0.409	0.115	7.04421e-49	3	Ripor2	13	ENSMUSG00000036006	protein_coding	RHO family interacting cell polarization regulator 2
4.39331e-53	2.01397	0.823	0.221	7.85304e-49	9	H2-Eb1	17	ENSMUSG00000060586	protein_coding	histocompatibility 2, class II antigen E beta
4.88968e-53	0.901895	0.875	0.417	8.7403e-49	4	Rock2	12	ENSMUSG00000020580	protein_coding	Rho-associated coiled-coil containing protein kinase 2
5.02129e-53	4.30238	1	0.09	8.97556e-49	17	Cavin2	1	ENSMUSG00000045954	protein_coding	caveolae associated 2
5.02736e-53	0.505444	0.374	0.115	8.98641e-49	0	Copz2	11	ENSMUSG00000018672	protein_coding	coatomer protein complex, subunit zeta 2
5.17194e-53	0.575638	0.288	0.047	9.24484e-49	4	Gabra3	X	ENSMUSG00000031343	protein_coding	gamma-aminobutyric acid (GABA) A receptor, subunit alpha 3
5.41489e-53	0.985027	0.882	0.84	9.67911e-49	3	Rpl32	6	ENSMUSG00000057841	protein_coding	ribosomal protein L32
5.52577e-53	1.59736	0.667	0.033	9.87732e-49	17	Ctnnal1	4	ENSMUSG00000038816	protein_coding	catenin (cadherin associated protein), alpha-like 1
5.52832e-53	1.09788	0.273	0.038	9.88188e-49	6	Clec10a	11	ENSMUSG00000000318	protein_coding	C-type lectin domain family 10, member A
6.01537e-53	2.05872	0.351	0.033	1.07525e-48	11	C1qc	4	ENSMUSG00000036896	protein_coding	complement component 1, q subcomponent, C chain
6.48966e-53	0.921681	0.347	0.083	1.16003e-48	3	Gimap4	6	ENSMUSG00000054435	protein_coding	GTPase, IMAP family member 4
8.28406e-53	0.625474	0.396	0.13	1.48078e-48	0	Rbms3	9	ENSMUSG00000039607	protein_coding	RNA binding motif, single stranded interacting protein
8.62363e-53	0.633887	0.352	0.072	1.54147e-48	4	Coro2b	9	ENSMUSG00000041729	protein_coding	coronin, actin binding protein, 2B
8.90067e-53	0.868054	0.913	0.924	1.59099e-48	3	Rpl37a	1	ENSMUSG00000046330	protein_coding	ribosomal protein L37a
3.23106e-62	1.22978	0.775	0.361	5.77552e-58	2	Clec3b	9	ENSMUSG00000025784	protein_coding	C-type lectin domain family 3, member b
9.05869e-53	0.980957	0.337	0.082	1.61924e-48	3	Pik3cd	4	ENSMUSG00000039936	protein_coding	phosphatidylinositol-4,5-bisphosphate 3-kinase catalytic subunit delta
9.5067e-53	1.74732	0.622	0.106	1.69932e-48	13	Osbpl1a	18	ENSMUSG00000044252	protein_coding	oxysterol binding protein-like 1A
1.06842e-52	1.44896	0.748	0.202	1.90981e-48	8	Dock2	11	ENSMUSG00000020143	protein_coding	dedicator of cyto-kinesis 2
1.13613e-52	0.512221	0.481	0.179	2.03084e-48	0	Dap	15	ENSMUSG00000039168	protein_coding	death-associated protein
1.39787e-52	2.51609	0.857	0.056	2.49869e-48	17	Stab1	14	ENSMUSG00000042286	protein_coding	stabilin 1
1.49528e-52	2.64314	0.905	0.066	2.67282e-48	17	Nrp2	1	ENSMUSG00000025969	protein_coding	neuropilin 2
1.54804e-52	1.92918	0.404	0.03	2.76712e-48	14	Gcnt1	19	ENSMUSG00000038843	protein_coding	glucosaminyl (N-acetyl) transferase 1, core 2
1.55505e-52	0.785226	0.957	0.424	2.77965e-48	4	Serpinh1	7	ENSMUSG00000070436	protein_coding	serine (or cysteine) peptidase inhibitor, clade H, member 1
1.57629e-52	2.0976	0.575	0.089	2.81762e-48	12	Notch3	17	ENSMUSG00000038146	protein_coding	notch 3
1.64357e-52	0.778065	0.466	0.121	2.93788e-48	4	Tmeff2	1	ENSMUSG00000026109	protein_coding	transmembrane protein with EGF-like and two follistatin-like domains 2
1.68428e-52	1.11127	0.381	0.01	3.01065e-48	17	Sh3tc1	5	ENSMUSG00000036553	protein_coding	SH3 domain and tetratricopeptide repeats 1
1.83775e-52	2.55224	0.915	0.326	3.28497e-48	13	Utrn	10	ENSMUSG00000019820	protein_coding	utrophin
1.95194e-52	1.23979	0.316	0.081	3.48909e-48	1	Pag1	3	ENSMUSG00000027508	protein_coding	phosphoprotein associated with glycosphingolipid microdomains 1
2.19156e-52	1.29257	0.454	0.057	3.91741e-48	11	Cfp	X	ENSMUSG00000001128	protein_coding	complement factor properdin
2.41353e-52	1.11197	0.422	0.128	4.31419e-48	3	H2-Q6	17	ENSMUSG00000073409	protein_coding	histocompatibility 2, Q region locus 6
2.51088e-52	1.41355	0.576	0.121	4.4882e-48	8	Ccdc88c	12	ENSMUSG00000021182	protein_coding	coiled-coil domain containing 88C
2.59785e-52	2.47768	0.495	0.077	4.64366e-48	11	Ets2	16	ENSMUSG00000022895	protein_coding	E26 avian leukemia oncogene 2, 3' domain
2.70124e-52	0.479566	0.675	0.305	4.82846e-48	0	Il6st	13	ENSMUSG00000021756	protein_coding	interleukin 6 signal transducer
2.76659e-52	1.10902	0.804	0.351	4.94527e-48	7	Atpif1	4	ENSMUSG00000054428	protein_coding	ATPase inhibitory factor 1
2.8214e-52	1.29891	0.354	0.032	5.04326e-48	13	Spire1	18	ENSMUSG00000024533	protein_coding	spire type actin nucleation factor 1
2.90886e-52	0.584192	0.321	0.089	5.19959e-48	0	Pcdh19	X	ENSMUSG00000051323	protein_coding	protocadherin 19
3.31916e-52	0.862798	0.996	0.835	5.933e-48	7	mt-Nd3	MT	ENSMUSG00000064360	protein_coding	mitochondrially encoded NADH dehydrogenase 3
4.70655e-52	0.590232	0.339	0.058	8.41296e-48	7	Smim12	4	ENSMUSG00000042380	protein_coding	small integral membrane protein 12
5.10897e-52	0.879925	0.951	0.405	9.13229e-48	7	Igfbp4	11	ENSMUSG00000017493	protein_coding	insulin-like growth factor binding protein 4
5.56492e-52	1.69179	0.584	0.121	9.94729e-48	9	Ehd4	2	ENSMUSG00000027293	protein_coding	EH-domain containing 4
5.95677e-52	0.738936	0.482	0.11	1.06477e-47	7	Arid5a	1	ENSMUSG00000037447	protein_coding	AT rich interactive domain 5A (MRF1-like)
6.58342e-52	1.17042	0.815	0.691	1.17679e-47	3	Uba52	8	ENSMUSG00000090137	protein_coding	ubiquitin A-52 residue ribosomal protein fusion product 1
6.68449e-52	0.682974	0.446	0.099	1.19485e-47	7	Arhgap6	X	ENSMUSG00000031355	protein_coding	Rho GTPase activating protein 6
7.93014e-52	2.4391	0.636	0.034	1.41751e-47	16	Stard13	5	ENSMUSG00000016128	protein_coding	StAR-related lipid transfer (START) domain containing 13
7.9593e-52	0.911887	0.928	0.92	1.42273e-47	3	Rps29	12	ENSMUSG00000034892	protein_coding	ribosomal protein S29
8.42376e-52	0.840546	0.562	0.154	1.50575e-47	7	Igf1r	7	ENSMUSG00000005533	protein_coding	insulin-like growth factor I receptor
9.34134e-52	0.648171	0.473	0.108	1.66977e-47	7	Tuba1c	15	ENSMUSG00000043091	protein_coding	tubulin, alpha 1C
1.01556e-40	1.22508	0.56	0.267	1.81531e-36	2	Cebpd	16	ENSMUSG00000071637	protein_coding	CCAAT/enhancer binding protein (C/EBP), delta
9.86925e-52	0.627093	0.601	0.263	1.76413e-47	0	Xbp1	11	ENSMUSG00000020484	protein_coding	X-box binding protein 1
2.05277e-50	1.22375	0.575	0.233	3.66933e-46	2	Cpxm1	2	ENSMUSG00000027408	protein_coding	carboxypeptidase X 1 (M14 family)
1.22003e-51	0.773449	0.591	0.189	2.18081e-47	4	Adamtsl1	4	ENSMUSG00000066113	protein_coding	ADAMTS-like 1
1.40033e-51	0.508965	0.317	0.058	2.50308e-47	4	Sema3b	9	ENSMUSG00000057969	protein_coding	sema domain, immunoglobulin domain (Ig), short basic domain, secreted, (semaphorin) 3B
1.42987e-51	1.04544	0.404	0.126	2.5559e-47	1	Ikzf1	11	ENSMUSG00000018654	protein_coding	IKAROS family zinc finger 1
1.51303e-51	2.59573	0.471	0.062	2.70454e-47	12	Gm13889	2	ENSMUSG00000087006	protein_coding	predicted gene 13889
1.51473e-51	0.567506	0.323	0.089	2.70758e-47	0	Sgk1	10	ENSMUSG00000019970	protein_coding	serum/glucocorticoid regulated kinase 1
1.60238e-51	1.58673	0.947	0.272	2.86426e-47	9	Cd74	18	ENSMUSG00000024610	protein_coding	CD74 antigen (invariant polypeptide of major histocompatibility complex, class II antigen-associated)
1.65204e-51	0.578785	0.579	0.252	2.95303e-47	0	Sec31a	5	ENSMUSG00000035325	protein_coding	Sec31 homolog A (S. cerevisiae)
1.86726e-51	0.549488	0.511	0.204	3.33773e-47	0	Morf4l2	X	ENSMUSG00000031422	protein_coding	mortality factor 4 like 2
1.87957e-51	0.563017	0.482	0.179	3.35974e-47	0	Sntb2	8	ENSMUSG00000041308	protein_coding	syntrophin, basic 2
1.89132e-51	0.879762	0.889	0.849	3.38074e-47	3	Rps23	13	ENSMUSG00000049517	protein_coding	ribosomal protein S23
1.98343e-51	1.76877	0.928	0.612	3.54538e-47	8	Pfn1	11	ENSMUSG00000018293	protein_coding	profilin 1
1.98812e-51	1.0759	0.864	0.642	3.55377e-47	3	Mbnl1	3	ENSMUSG00000027763	protein_coding	muscleblind like splicing factor 1
2.08148e-51	0.590693	0.293	0.078	3.72065e-47	0	Tmem159	7	ENSMUSG00000030917	protein_coding	transmembrane protein 159
2.28761e-51	0.783663	0.536	0.142	4.08911e-47	7	Cyc1	15	ENSMUSG00000022551	protein_coding	cytochrome c-1
2.33018e-51	1.30581	0.415	0.045	4.16519e-47	13	Tex2	11	ENSMUSG00000040548	protein_coding	testis expressed gene 2
2.43578e-51	0.589213	0.391	0.127	4.35396e-47	0	Tns2	15	ENSMUSG00000037003	protein_coding	tensin 2
9.44678e-65	1.21968	0.773	0.376	1.68861e-60	2	C1s1	6	ENSMUSG00000038521	protein_coding	complement component 1, s subcomponent 1
2.59742e-51	0.599748	0.669	0.212	4.6429e-47	4	Ccl11	11	ENSMUSG00000020676	protein_coding	chemokine (C-C motif) ligand 11
3.5901e-51	0.448653	0.252	0.056	6.4173e-47	0	Numbl	7	ENSMUSG00000063160	protein_coding	numb-like
3.89475e-51	0.559195	0.359	0.111	6.96186e-47	0	Pofut2	10	ENSMUSG00000020260	protein_coding	protein O-fucosyltransferase 2
3.98721e-51	1.00993	0.393	0.081	7.12714e-47	6	Ly86	13	ENSMUSG00000021423	protein_coding	lymphocyte antigen 86
4.11102e-51	0.926788	0.817	0.311	7.34845e-47	7	Ccnd2	6	ENSMUSG00000000184	protein_coding	cyclin D2
4.57154e-51	0.695321	0.453	0.163	8.17163e-47	0	Igf1	10	ENSMUSG00000020053	protein_coding	insulin-like growth factor 1
4.91418e-51	0.946506	1	0.591	8.78409e-47	4	Dcn	10	ENSMUSG00000019929	protein_coding	decorin
5.25431e-51	1.12309	0.359	0.08	9.39208e-47	4	Gan	8	ENSMUSG00000052557	protein_coding	giant axonal neuropathy
6.03039e-51	2.28341	0.796	0.231	1.07793e-46	10	Crip2	12	ENSMUSG00000006356	protein_coding	cysteine rich protein 2
9.63319e-52	1.21501	0.406	0.129	1.72193e-47	2	Cfb	17	ENSMUSG00000090231	protein_coding	complement factor B
6.93867e-51	0.655701	0.765	0.434	1.24029e-46	0	Ppib	9	ENSMUSG00000032383	protein_coding	peptidylprolyl isomerase B
6.99391e-51	0.692475	0.429	0.093	1.25016e-46	7	Lzts2	19	ENSMUSG00000035342	protein_coding	leucine zipper, putative tumor suppressor 2
8.13816e-51	1.27382	0.734	0.471	1.4547e-46	0	Fos	12	ENSMUSG00000021250	protein_coding	FBJ osteosarcoma oncogene
8.45078e-51	1.62436	0.518	0.101	1.51058e-46	8	Ccr2	9	ENSMUSG00000049103	protein_coding	chemokine (C-C motif) receptor 2
9.49978e-51	1.39144	0.892	0.289	1.69809e-46	8	Coro1a	7	ENSMUSG00000030707	protein_coding	coronin, actin binding protein 1A
1.0001e-50	0.817788	0.612	0.184	1.78767e-46	7	Ndufv2	17	ENSMUSG00000024099	protein_coding	NADH:ubiquinone oxidoreductase core subunit V2
1.00732e-50	1.05363	0.897	0.838	1.80059e-46	3	Rps19	7	ENSMUSG00000040952	protein_coding	ribosomal protein S19
1.01914e-50	0.527868	0.342	0.101	1.82172e-46	0	Cmtm3	8	ENSMUSG00000031875	protein_coding	CKLF-like MARVEL transmembrane domain containing 3
1.02386e-50	2.10672	0.52	0.087	1.83015e-46	10	Gngt2	11	ENSMUSG00000038811	protein_coding	guanine nucleotide binding protein (G protein), gamma transducing activity polypeptide 2
1.04265e-50	0.56322	0.462	0.167	1.86374e-46	0	Crispld2	8	ENSMUSG00000031825	protein_coding	cysteine-rich secretory protein LCCL domain containing 2
1.09709e-50	2.03601	0.412	0.05	1.96105e-46	11	Ly6c2	15	ENSMUSG00000022584	protein_coding	lymphocyte antigen 6 complex, locus C2
1.11529e-50	0.899376	0.638	0.205	1.99359e-46	7	Ndufa12	10	ENSMUSG00000020022	protein_coding	NADH:ubiquinone oxidoreductase subunit A12
1.15674e-50	2.30045	0.454	0.065	2.06768e-46	11	Irf7	7	ENSMUSG00000025498	protein_coding	interferon regulatory factor 7
1.18192e-50	0.773	0.381	0.089	2.11268e-46	4	Smurf2	11	ENSMUSG00000018363	protein_coding	SMAD specific E3 ubiquitin protein ligase 2
2.07766e-48	1.21447	0.336	0.096	3.71381e-44	2	Ghr	15	ENSMUSG00000055737	protein_coding	growth hormone receptor
1.29325e-50	0.69874	0.411	0.085	2.31169e-46	7	Hdac5	11	ENSMUSG00000008855	protein_coding	histone deacetylase 5
1.29417e-50	1.36133	0.719	0.283	2.31333e-46	6	Coro1a	7	ENSMUSG00000030707	protein_coding	coronin, actin binding protein 1A
1.42322e-50	0.512224	0.277	0.07	2.544e-46	0	Hoxc10	15	ENSMUSG00000022484	protein_coding	homeobox C10
1.42472e-50	0.723534	0.843	0.314	2.54669e-46	4	Col5a1	2	ENSMUSG00000026837	protein_coding	collagen, type V, alpha 1
1.46782e-50	0.606908	0.704	0.355	2.62373e-46	0	S100a13	3	ENSMUSG00000042312	protein_coding	S100 calcium binding protein A13
1.65427e-50	1.07118	0.352	0.092	2.95701e-46	3	Cd84	1	ENSMUSG00000038147	protein_coding	CD84 antigen
1.68396e-50	1.92637	0.571	0.026	3.01008e-46	17	Tspan18	2	ENSMUSG00000027217	protein_coding	tetraspanin 18
1.68888e-50	0.730765	0.53	0.157	3.01887e-46	4	Ndn	7	ENSMUSG00000033585	protein_coding	necdin, MAGE family member
1.75234e-50	2.0188	0.429	0.023	3.13232e-46	15	Bhlhe41	6	ENSMUSG00000030256	protein_coding	basic helix-loop-helix family, member e41
1.93982e-50	1.19939	0.296	0.025	3.46744e-46	10	Itgb4	11	ENSMUSG00000020758	protein_coding	integrin beta 4
4.30447e-58	1.21399	0.418	0.125	7.69423e-54	2	Osr1	12	ENSMUSG00000048387	protein_coding	odd-skipped related transcription factor 1
2.08144e-50	1.29967	0.517	0.144	3.72057e-46	6	Selplg	5	ENSMUSG00000048163	protein_coding	selectin, platelet (p-selectin) ligand
2.1297e-50	0.839927	0.607	0.185	3.80684e-46	7	Tpi1	6	ENSMUSG00000023456	protein_coding	triosephosphate isomerase 1
2.46148e-50	1.49625	0.463	0.058	4.3999e-46	13	Endod1	9	ENSMUSG00000037419	protein_coding	endonuclease domain containing 1
2.60645e-50	0.549798	0.379	0.073	4.65903e-46	7	Cisd1	10	ENSMUSG00000037710	protein_coding	CDGSH iron sulfur domain 1
2.68335e-50	0.67547	0.536	0.222	4.79648e-46	0	Oat	7	ENSMUSG00000030934	protein_coding	ornithine aminotransferase
3.18711e-50	0.5999	0.327	0.095	5.69696e-46	0	Pxdn	12	ENSMUSG00000020674	protein_coding	peroxidasin
3.67237e-50	2.36222	0.636	0.035	6.56437e-46	16	Metrn	17	ENSMUSG00000002274	protein_coding	meteorin, glial cell differentiation regulator
3.88163e-50	1.07152	0.26	0.057	6.93842e-46	1	Chchd10	10	ENSMUSG00000049422	protein_coding	coiled-coil-helix-coiled-coil-helix domain containing 10
3.98504e-50	0.629253	0.308	0.084	7.12326e-46	0	Itm2a	X	ENSMUSG00000031239	protein_coding	integral membrane protein 2A
5.19637e-50	0.497866	0.295	0.045	9.28852e-46	7	Slc25a23	17	ENSMUSG00000046329	protein_coding	solute carrier family 25 (mitochondrial carrier; phosphate carrier), member 23
5.91895e-50	1.35989	0.299	0.026	1.05801e-45	11	Adam8	7	ENSMUSG00000025473	protein_coding	a disintegrin and metallopeptidase domain 8
5.96875e-50	0.47917	0.43	0.15	1.06691e-45	0	Txndc5	13	ENSMUSG00000038991	protein_coding	thioredoxin domain containing 5
6.00926e-50	0.690907	0.501	0.201	1.07415e-45	0	Lasp1	11	ENSMUSG00000038366	protein_coding	LIM and SH3 protein 1
6.14238e-50	2.50651	0.474	0.046	1.09795e-45	14	St3gal5	6	ENSMUSG00000056091	protein_coding	ST3 beta-galactoside alpha-2,3-sialyltransferase 5
6.70675e-50	0.267669	0.555	0.214	1.19883e-45	0	AW112010	19	ENSMUSG00000075010	lncRNA	expressed sequence AW112010
7.18932e-50	0.969472	0.905	0.846	1.28509e-45	3	Rpl17	18	ENSMUSG00000062328	protein_coding	ribosomal protein L17
7.51622e-50	0.541905	0.304	0.048	1.34352e-45	7	Rusc2	4	ENSMUSG00000035969	protein_coding	RUN and SH3 domain containing 2
7.77971e-50	1.24733	0.646	0.125	1.39062e-45	9	Tyrobp	7	ENSMUSG00000030579	protein_coding	TYRO protein tyrosine kinase binding protein
7.79647e-50	2.04731	0.637	0.148	1.39362e-45	9	Cfh	1	ENSMUSG00000026365	protein_coding	complement component factor h
9.943e-50	1.17935	0.413	0.1	1.77731e-45	6	Skap2	6	ENSMUSG00000059182	protein_coding	src family associated phosphoprotein 2
1.02424e-49	1.60403	0.734	0.224	1.83083e-45	8	Ptpn18	1	ENSMUSG00000026126	protein_coding	protein tyrosine phosphatase, non-receptor type 18
1.13916e-49	1.55177	0.585	0.093	2.03624e-45	13	Atp8a1	5	ENSMUSG00000037685	protein_coding	ATPase, aminophospholipid transporter (APLT), class I, type 8A, member 1
1.162e-49	1.1011	0.332	0.082	2.07708e-45	3	Rhoh	5	ENSMUSG00000029204	protein_coding	ras homolog family member H
1.18572e-49	0.749248	0.598	0.176	2.11947e-45	7	Uqcrc2	7	ENSMUSG00000030884	protein_coding	ubiquinol cytochrome c reductase core protein 2
1.28055e-49	1.09251	0.305	0.024	2.28898e-45	13	Tjp2	19	ENSMUSG00000024812	protein_coding	tight junction protein 2
1.29556e-49	0.741956	0.763	0.264	2.31582e-45	7	Thra	11	ENSMUSG00000058756	protein_coding	thyroid hormone receptor alpha
1.36151e-49	0.888259	0.851	0.35	2.4337e-45	4	Pcolce	5	ENSMUSG00000029718	protein_coding	procollagen C-endopeptidase enhancer protein
1.57659e-49	1.0611	0.306	0.054	2.81815e-45	6	Tiam1	16	ENSMUSG00000002489	protein_coding	T cell lymphoma invasion and metastasis 1
1.599e-49	0.803326	0.522	0.134	2.85821e-45	7	Dnajb4	3	ENSMUSG00000028035	protein_coding	DnaJ heat shock protein family (Hsp40) member B4
4.14824e-20	1.21384	0.336	0.166	7.41498e-16	2	Plac8	5	ENSMUSG00000029322	protein_coding	placenta-specific 8
1.86797e-49	2.14301	0.762	0.048	3.33899e-45	17	Ecscr	18	ENSMUSG00000073599	protein_coding	endothelial cell surface expressed chemotaxis and apoptosis regulator
1.92935e-49	0.992419	0.351	0.068	3.44871e-45	6	2001-03-01	NA	NA	NA	NA
2.20583e-49	1.21875	0.533	0.162	3.94292e-45	6	Unc93b1	19	ENSMUSG00000036908	protein_coding	unc-93 homolog B1, TLR signaling regulator
2.2674e-49	0.744216	0.914	0.828	4.05299e-45	1	Rpl19	11	ENSMUSG00000017404	protein_coding	ribosomal protein L19
2.27155e-49	0.575448	0.299	0.056	4.06039e-45	4	Adamtsl5	10	ENSMUSG00000043822	protein_coding	ADAMTS-like 5
2.5201e-49	0.638736	0.633	0.205	4.50469e-45	4	C4b	17	ENSMUSG00000073418	protein_coding	complement component 4B (Chido blood group)
2.56549e-49	1.38331	0.383	0.112	4.58582e-45	3	Neurl3	1	ENSMUSG00000047180	protein_coding	neuralized E3 ubiquitin protein ligase 3
2.62139e-49	0.683323	0.73	0.258	4.68573e-45	4	Abi3bp	16	ENSMUSG00000035258	protein_coding	ABI family member 3 binding protein
2.81026e-49	1.11846	0.288	0.065	5.02333e-45	3	Nabp1	1	ENSMUSG00000026107	protein_coding	nucleic acid binding protein 1
2.91233e-49	1.16363	0.301	0.031	5.20579e-45	9	Tmod1	4	ENSMUSG00000028328	protein_coding	tropomodulin 1
3.04716e-49	0.744253	0.652	0.264	5.4468e-45	1	Laptm5	4	ENSMUSG00000028581	protein_coding	lysosomal-associated protein transmembrane 5
3.07909e-49	0.523499	0.409	0.141	5.50387e-45	0	Gaa	11	ENSMUSG00000025579	protein_coding	glucosidase, alpha, acid
3.17344e-49	0.761649	0.591	0.222	5.67252e-45	3	Stk17b	1	ENSMUSG00000026094	protein_coding	serine/threonine kinase 17b (apoptosis-inducing)
3.27072e-49	1.4452	0.82	0.25	5.84641e-45	8	Lcp1	14	ENSMUSG00000021998	protein_coding	lymphocyte cytosolic protein 1
3.39003e-49	1.13098	0.381	0.011	6.05968e-45	17	St8sia6	2	ENSMUSG00000003418	protein_coding	ST8 alpha-N-acetyl-neuraminide alpha-2,8-sialyltransferase 6
3.55962e-49	1.733	0.562	0.174	6.36282e-45	7	Atf3	1	ENSMUSG00000026628	protein_coding	activating transcription factor 3
7.13017e-41	1.2089	0.425	0.164	1.27452e-36	2	Pltp	2	ENSMUSG00000017754	protein_coding	phospholipid transfer protein
4.27799e-49	0.849538	0.607	0.189	7.64691e-45	7	Ilk	7	ENSMUSG00000030890	protein_coding	integrin linked kinase
4.29228e-49	0.65205	0.438	0.097	7.67244e-45	7	Mical3	6	ENSMUSG00000051586	protein_coding	microtubule associated monooxygenase, calponin and LIM domain containing 3
4.42977e-49	1.11602	0.316	0.031	7.91821e-45	10	Tspan7	X	ENSMUSG00000058254	protein_coding	tetraspanin 7
5.25919e-49	0.723668	0.388	0.093	9.4008e-45	4	Lims2	18	ENSMUSG00000024395	protein_coding	LIM and senescent cell antigen like domains 2
5.27284e-49	1.35589	0.501	0.212	9.4252e-45	3	Saraf	8	ENSMUSG00000031532	protein_coding	store-operated calcium entry-associated regulatory factor
6.31596e-49	1.11247	0.282	0.068	1.12898e-44	1	Tspan32	7	ENSMUSG00000000244	protein_coding	tetraspanin 32
6.77877e-49	0.815026	0.913	0.886	1.2117e-44	3	Rpl27a	7	ENSMUSG00000046364	protein_coding	ribosomal protein L27A
6.96291e-49	0.616724	0.256	0.042	1.24462e-44	4	Nav3	10	ENSMUSG00000020181	protein_coding	neuron navigator 3
7.45818e-49	0.786028	0.616	0.213	1.33315e-44	4	Pam	1	ENSMUSG00000026335	protein_coding	peptidylglycine alpha-amidating monooxygenase
7.38911e-58	1.20424	0.435	0.136	1.3208e-53	2	Olfml2b	1	ENSMUSG00000038463	protein_coding	olfactomedin-like 2B
8.58502e-66	1.19347	0.746	0.32	1.53457e-61	2	Dpep1	8	ENSMUSG00000019278	protein_coding	dipeptidase 1
9.8594e-49	0.615429	0.465	0.178	1.76237e-44	0	Creg1	1	ENSMUSG00000040713	protein_coding	cellular repressor of E1A-stimulated genes 1
1.1034e-56	1.18022	0.285	0.06	1.97233e-52	2	Ces2g	8	ENSMUSG00000031877	protein_coding	carboxylesterase 2G
1.0126e-48	0.492275	0.496	0.192	1.81002e-44	0	Vat1	11	ENSMUSG00000034993	protein_coding	vesicle amine transport 1
1.03433e-48	1.58417	0.357	0.041	1.84886e-44	10	Nxn	11	ENSMUSG00000020844	protein_coding	nucleoredoxin
1.09262e-48	0.93842	0.637	0.232	1.95306e-44	4	Tppp3	8	ENSMUSG00000014846	protein_coding	tubulin polymerization-promoting protein family member 3
1.12417e-48	0.532651	0.304	0.049	2.00945e-44	7	Gamt	10	ENSMUSG00000020150	protein_coding	guanidinoacetate methyltransferase
1.24146e-48	0.531651	0.289	0.076	2.21911e-44	0	Deptor	15	ENSMUSG00000022419	protein_coding	DEP domain containing MTOR-interacting protein
1.30511e-48	1.65389	0.316	0.019	2.33289e-44	14	Kif23	9	ENSMUSG00000032254	protein_coding	kinesin family member 23
1.31711e-48	0.4998	0.257	0.063	2.35434e-44	0	Airn	17	ENSMUSG00000078247	lncRNA	antisense Igf2r RNA
1.48525e-48	1.08769	0.391	0.131	2.65488e-44	1	Limd2	11	ENSMUSG00000040699	protein_coding	LIM domain containing 2
1.59749e-48	0.827234	0.741	0.276	2.85552e-44	7	Ndufs5	4	ENSMUSG00000028648	protein_coding	NADH:ubiquinone oxidoreductase core subunit S5
1.80899e-48	0.58344	0.372	0.123	3.23358e-44	0	Sgce	6	ENSMUSG00000004631	protein_coding	sarcoglycan, epsilon
1.77773e-49	1.17649	0.628	0.312	3.1777e-45	2	Selenom	11	ENSMUSG00000075702	protein_coding	selenoprotein M
2.31779e-48	1.63656	0.571	0.027	4.14305e-44	17	Hoxd8	2	ENSMUSG00000027102	protein_coding	homeobox D8
2.38309e-48	2.05831	0.947	0.5	4.25978e-44	9	Zeb2	2	ENSMUSG00000026872	protein_coding	zinc finger E-box binding homeobox 2
2.41259e-48	1.73581	0.585	0.1	4.31251e-44	13	Deptor	15	ENSMUSG00000022419	protein_coding	DEP domain containing MTOR-interacting protein
2.52311e-48	0.68627	0.327	0.068	4.51006e-44	4	Pygl	12	ENSMUSG00000021069	protein_coding	liver glycogen phosphorylase
2.57676e-48	0.692484	0.488	0.141	4.60597e-44	4	C1galt1	6	ENSMUSG00000042460	protein_coding	core 1 synthase, glycoprotein-N-acetylgalactosamine 3-beta-galactosyltransferase, 1
2.687e-48	0.673016	0.937	0.912	4.803e-44	1	Rpl13	8	ENSMUSG00000000740	protein_coding	ribosomal protein L13
2.75767e-48	0.760687	0.936	0.947	4.92933e-44	3	Tpt1	14	ENSMUSG00000060126	protein_coding	tumor protein, translationally-controlled 1
3.05814e-48	1.4655	0.604	0.157	5.46643e-44	8	Efhd2	4	ENSMUSG00000040659	protein_coding	EF hand domain containing 2
3.30985e-48	0.609887	0.263	0.044	5.91636e-44	4	Ampd3	7	ENSMUSG00000005686	protein_coding	adenosine monophosphate deaminase 3
3.42192e-48	0.739565	0.661	0.211	6.11669e-44	7	Rsu1	2	ENSMUSG00000026727	protein_coding	Ras suppressor protein 1
3.86084e-48	1.30467	0.46	0.089	6.90125e-44	8	Zfp512	5	ENSMUSG00000062761	protein_coding	zinc finger protein 512
3.92148e-48	0.45384	0.354	0.108	7.00964e-44	0	Fbln1	15	ENSMUSG00000006369	protein_coding	fibulin 1
3.99097e-48	2.84682	0.722	0.185	7.13386e-44	11	Pim1	17	ENSMUSG00000024014	protein_coding	proviral integration site 1
4.14262e-48	1.03803	0.485	0.186	7.40494e-44	1	Dock2	11	ENSMUSG00000020143	protein_coding	dedicator of cyto-kinesis 2
4.26942e-48	0.43587	0.25	0.033	7.63159e-44	7	Cd59a	2	ENSMUSG00000032679	protein_coding	CD59a antigen
4.58919e-48	0.488717	0.34	0.103	8.20318e-44	0	Adk	14	ENSMUSG00000039197	protein_coding	adenosine kinase
4.592e-48	1.20769	0.318	0.008	8.2082e-44	16	Adgrl3	5	ENSMUSG00000037605	protein_coding	adhesion G protein-coupled receptor L3
4.87204e-48	1.28055	0.333	0.009	8.70877e-44	17	Hey1	3	ENSMUSG00000040289	protein_coding	hairy/enhancer-of-split related with YRPW motif 1
4.89991e-48	1.4033	0.39	0.042	8.75859e-44	13	Rgcc	14	ENSMUSG00000022018	protein_coding	regulator of cell cycle
4.97708e-48	1.59438	0.469	0.082	8.89653e-44	9	Psd3	8	ENSMUSG00000030465	protein_coding	pleckstrin and Sec7 domain containing 3
6.00368e-48	1.22428	0.333	0.009	1.07316e-43	17	Dapk2	9	ENSMUSG00000032380	protein_coding	death-associated protein kinase 2
6.0357e-48	0.456825	0.68	0.293	1.07888e-43	0	Cavin3	7	ENSMUSG00000037060	protein_coding	caveolae associated 3
6.37982e-48	0.717292	0.377	0.089	1.14039e-43	4	Cdh13	8	ENSMUSG00000031841	protein_coding	cadherin 13
6.67854e-48	0.544965	0.288	0.077	1.19379e-43	0	Jup	11	ENSMUSG00000001552	protein_coding	junction plakoglobin
6.71626e-48	0.568115	0.344	0.064	1.20053e-43	7	Mafk	5	ENSMUSG00000018143	protein_coding	v-maf musculoaponeurotic fibrosarcoma oncogene family, protein K (avian)
7.34648e-48	0.522587	0.377	0.125	1.31318e-43	0	Dpysl3	18	ENSMUSG00000024501	protein_coding	dihydropyrimidinase-like 3
7.51236e-48	1.5517	0.671	0.13	1.34283e-43	13	Mgll	6	ENSMUSG00000033174	protein_coding	monoglyceride lipase
7.60016e-48	1.60558	0.619	0.032	1.35853e-43	17	Cracr2b	7	ENSMUSG00000048200	protein_coding	calcium release activated channel regulator 2B
7.78902e-48	0.871963	0.268	0.019	1.39229e-43	13	Adgrg6	10	ENSMUSG00000039116	protein_coding	adhesion G protein-coupled receptor G6
8.22012e-48	1.19745	0.451	0.179	1.46935e-43	1	Crlf3	11	ENSMUSG00000017561	protein_coding	cytokine receptor-like factor 3
8.39794e-48	1.13185	0.329	0.03	1.50113e-43	13	Caskin2	11	ENSMUSG00000034471	protein_coding	CASK-interacting protein 2
8.53e-48	0.567851	0.393	0.137	1.52474e-43	0	Tnfsf12	11	ENSMUSG00000097328	protein_coding	tumor necrosis factor (ligand) superfamily, member 12
8.76579e-48	1.00711	0.318	0.06	1.56689e-43	6	Myo1g	11	ENSMUSG00000020437	protein_coding	myosin IG
8.97553e-48	0.601233	0.518	0.218	1.60438e-43	0	Kdelr1	7	ENSMUSG00000002778	protein_coding	KDEL (Lys-Asp-Glu-Leu) endoplasmic reticulum protein retention receptor 1
9.6202e-48	0.622022	0.438	0.099	1.71961e-43	7	Rab6b	9	ENSMUSG00000032549	protein_coding	RAB6B, member RAS oncogene family
1.17005e-47	1.0772	0.381	0.123	2.09146e-43	1	Il2rg	X	ENSMUSG00000031304	protein_coding	interleukin 2 receptor, gamma chain
4.62699e-64	1.17595	0.336	0.073	8.27074e-60	2	Fmo1	1	ENSMUSG00000040181	protein_coding	flavin containing monooxygenase 1
1.28664e-47	1.08041	0.307	0.082	2.29987e-43	1	Ncf2	1	ENSMUSG00000026480	protein_coding	neutrophil cytosolic factor 2
1.29836e-47	2.3238	0.98	0.562	2.32082e-43	10	Ifitm3	7	ENSMUSG00000025492	protein_coding	interferon induced transmembrane protein 3
1.38617e-47	0.795167	0.722	0.295	2.47778e-43	4	Epb41l2	10	ENSMUSG00000019978	protein_coding	erythrocyte membrane protein band 4.1 like 2
1.40782e-47	0.60324	0.43	0.161	2.51648e-43	0	Ssr2	3	ENSMUSG00000041355	protein_coding	signal sequence receptor, beta
1.51893e-47	0.636048	0.288	0.079	2.71509e-43	0	Vgll3	16	ENSMUSG00000091243	protein_coding	vestigial like family member 3
1.6775e-47	2.2006	0.976	0.428	2.99854e-43	13	Dbi	1	ENSMUSG00000026385	protein_coding	diazepam binding inhibitor
1.74328e-47	0.784291	0.621	0.188	3.11611e-43	7	Snrk	9	ENSMUSG00000038145	protein_coding	SNF related kinase
1.7924e-47	0.546155	0.299	0.049	3.20392e-43	7	D1Ertd622e	NA	NA	NA	NA
1.90659e-47	1.1724	0.65	0.329	3.40803e-43	3	Arhgef1	7	ENSMUSG00000040940	protein_coding	Rho guanine nucleotide exchange factor (GEF) 1
2.13316e-47	0.942381	0.859	0.78	3.81303e-43	3	Rps3	7	ENSMUSG00000030744	protein_coding	ribosomal protein S3
2.39351e-47	2.00491	0.743	0.227	4.27841e-43	9	Kctd12	14	ENSMUSG00000098557	protein_coding	potassium channel tetramerisation domain containing 12
2.5135e-47	0.658734	0.591	0.029	4.49287e-43	16	Mpz	1	ENSMUSG00000056569	protein_coding	myelin protein zero
2.78667e-47	0.608834	0.758	0.422	4.98117e-43	0	Rbms1	2	ENSMUSG00000026970	protein_coding	RNA binding motif, single stranded interacting protein 1
3.37741e-47	0.575545	0.46	0.179	6.03712e-43	0	Asap1	15	ENSMUSG00000022377	protein_coding	ArfGAP with SH3 domain, ankyrin repeat and PH domain1
3.39907e-47	0.645249	0.31	0.062	6.07584e-43	4	Gnpnat1	14	ENSMUSG00000037722	protein_coding	glucosamine-phosphate N-acetyltransferase 1
3.50087e-47	1.55566	0.463	0.063	6.25781e-43	13	Ank	15	ENSMUSG00000022265	protein_coding	progressive ankylosis
3.98354e-47	1.7748	0.619	0.034	7.12058e-43	17	Sema3f	9	ENSMUSG00000034684	protein_coding	sema domain, immunoglobulin domain (Ig), short basic domain, secreted, (semaphorin) 3F
4.01623e-47	0.627913	0.679	0.204	7.17902e-43	7	Cnn2	10	ENSMUSG00000004665	protein_coding	calponin 2
4.19259e-47	0.81018	0.989	0.713	7.49425e-43	4	Ahnak	19	ENSMUSG00000069833	protein_coding	AHNAK nucleoprotein (desmoyokin)
4.88018e-47	0.944046	0.817	0.384	8.72332e-43	7	Atp5k	5	ENSMUSG00000050856	protein_coding	ATP synthase, H+ transporting, mitochondrial F1F0 complex, subunit E
4.89447e-47	1.59078	0.5	0.074	8.74887e-43	13	Pcbp4	9	ENSMUSG00000023495	protein_coding	poly(rC) binding protein 4
4.92539e-47	1.10512	0.354	0.035	8.80414e-43	13	Slc27a1	8	ENSMUSG00000031808	protein_coding	solute carrier family 27 (fatty acid transporter), member 1
5.15976e-47	0.718512	0.612	0.187	9.22307e-43	7	Iscu	5	ENSMUSG00000025825	protein_coding	iron-sulfur cluster assembly enzyme
5.23769e-47	0.453587	0.257	0.064	9.36236e-43	0	H6pd	4	ENSMUSG00000028980	protein_coding	hexose-6-phosphate dehydrogenase (glucose 1-dehydrogenase)
5.37071e-47	1.11014	0.859	0.796	9.60015e-43	3	Rps7	12	ENSMUSG00000061477	protein_coding	ribosomal protein S7
5.45899e-47	1.44325	0.517	0.163	9.75795e-43	6	Prkcd	14	ENSMUSG00000021948	protein_coding	protein kinase C, delta
5.89371e-47	0.834796	0.835	0.353	1.0535e-42	7	Atp5d	10	ENSMUSG00000003072	protein_coding	ATP synthase, H+ transporting, mitochondrial F1 complex, delta subunit
6.05535e-47	0.79951	0.633	0.235	1.08239e-42	4	Nfe2l2	2	ENSMUSG00000015839	protein_coding	nuclear factor, erythroid derived 2, like 2
6.61352e-47	0.732421	0.621	0.194	1.18217e-42	7	Tspan3	9	ENSMUSG00000032324	protein_coding	tetraspanin 3
6.81918e-47	0.543002	0.381	0.13	1.21893e-42	0	Rbfox2	15	ENSMUSG00000033565	protein_coding	RNA binding protein, fox-1 homolog (C. elegans) 2
2.47583e-35	1.17561	0.539	0.289	4.42554e-31	2	Dpm3	3	ENSMUSG00000042737	protein_coding	dolichyl-phosphate mannosyltransferase polypeptide 3
6.89777e-47	0.495305	0.349	0.11	1.23298e-42	0	Cdk14	5	ENSMUSG00000028926	protein_coding	cyclin-dependent kinase 14
7.11266e-47	2.04839	0.402	0.053	1.27139e-42	11	Marcksl1	4	ENSMUSG00000047945	protein_coding	MARCKS-like 1
7.161e-47	0.728366	0.662	0.225	1.28003e-42	4	Bicc1	10	ENSMUSG00000014329	protein_coding	BicC family RNA binding protein 1
9.04851e-47	0.546898	0.497	0.195	1.61742e-42	0	Pam	1	ENSMUSG00000026335	protein_coding	peptidylglycine alpha-amidating monooxygenase
9.49608e-47	0.617667	0.349	0.077	1.69742e-42	4	Prkca	11	ENSMUSG00000050965	protein_coding	protein kinase C, alpha
9.58462e-47	1.3018	0.469	0.077	1.71325e-42	9	Spi1	2	ENSMUSG00000002111	protein_coding	spleen focus forming virus (SFFV) proviral integration oncogene
9.80316e-47	0.478335	0.337	0.101	1.75231e-42	0	Vcan	13	ENSMUSG00000021614	protein_coding	versican
1.05533e-46	0.513873	0.349	0.107	1.8864e-42	0	Steap3	1	ENSMUSG00000026389	protein_coding	STEAP family member 3
1.0654e-46	1.45307	0.34	0.037	1.90439e-42	11	Gla	X	ENSMUSG00000031266	protein_coding	galactosidase, alpha
1.08082e-46	0.72929	0.629	0.201	1.93196e-42	7	Vdac2	14	ENSMUSG00000021771	protein_coding	voltage-dependent anion channel 2
1.28915e-46	0.519169	0.26	0.043	2.30435e-42	4	Sytl2	7	ENSMUSG00000030616	protein_coding	synaptotagmin-like 2
1.65664e-46	2.55246	0.772	0.133	2.96124e-42	14	Fcer1g	1	ENSMUSG00000058715	protein_coding	Fc receptor, IgE, high affinity I, gamma polypeptide
1.96447e-46	0.50891	0.286	0.08	3.51148e-42	0	Tceal8	X	ENSMUSG00000051579	protein_coding	transcription elongation factor A (SII)-like 8
2.02431e-46	0.478161	0.709	0.341	3.61846e-42	0	Serpinb6a	13	ENSMUSG00000060147	protein_coding	serine (or cysteine) peptidase inhibitor, clade B, member 6a
2.09882e-46	1.20113	0.363	0.123	3.75164e-42	1	Smap2	4	ENSMUSG00000032870	protein_coding	small ArfGAP 2
2.26597e-46	1.35042	0.425	0.069	4.05042e-42	9	Rab11fip5	6	ENSMUSG00000051343	protein_coding	RAB11 family interacting protein 5 (class I)
2.48875e-46	0.740074	0.5	0.133	4.44865e-42	7	Plce1	19	ENSMUSG00000024998	protein_coding	phospholipase C, epsilon 1
2.48947e-46	2.51966	0.421	0.038	4.44992e-42	14	Csf2rb	15	ENSMUSG00000071713	protein_coding	colony stimulating factor 2 receptor, beta, low-affinity (granulocyte-macrophage)
2.6144e-46	1.09808	0.783	0.382	4.67325e-42	4	Kcnq1ot1	7	ENSMUSG00000101609	lncRNA	KCNQ1 overlapping transcript 1
3.0265e-46	0.821326	0.869	0.794	5.40987e-42	1	Rps7	12	ENSMUSG00000061477	protein_coding	ribosomal protein S7
3.03034e-46	0.569677	0.256	0.044	5.41674e-42	4	Epb41l3	17	ENSMUSG00000024044	protein_coding	erythrocyte membrane protein band 4.1 like 3
3.30542e-46	0.744408	0.362	0.073	5.90844e-42	7	Slc5a3	16	ENSMUSG00000089774	protein_coding	solute carrier family 5 (inositol transporters), member 3
3.67695e-46	1.2448	0.434	0.065	6.57255e-42	9	Lilr4b	10	ENSMUSG00000112023	protein_coding	leukocyte immunoglobulin-like receptor, subfamily B, member 4B
3.81359e-46	2.10116	0.67	0.158	6.81678e-42	11	Slfn2	11	ENSMUSG00000072620	protein_coding	schlafen 2
4.37259e-46	0.560593	0.317	0.065	7.81601e-42	4	Gpc3	X	ENSMUSG00000055653	protein_coding	glypican 3
4.68466e-46	1.7931	0.471	0.068	8.37382e-42	12	Synpo2	3	ENSMUSG00000050315	protein_coding	synaptopodin 2
4.74227e-46	1.11214	0.568	0.247	8.47681e-42	3	Ankrd44	1	ENSMUSG00000052331	protein_coding	ankyrin repeat domain 44
4.76238e-46	0.490646	0.327	0.1	8.51276e-42	0	Hoxc8	15	ENSMUSG00000001657	protein_coding	homeobox C8
4.87036e-46	1.36941	0.451	0.06	8.70576e-42	13	Gypc	18	ENSMUSG00000090523	protein_coding	glycophorin C
6.07001e-46	0.821089	0.714	0.264	1.08501e-41	7	Ndufa1	X	ENSMUSG00000016427	protein_coding	NADH:ubiquinone oxidoreductase subunit A1
6.11963e-46	0.874619	0.96	0.455	1.09388e-41	7	Nedd4	9	ENSMUSG00000032216	protein_coding	neural precursor cell expressed, developmentally down-regulated 4
6.56598e-46	0.448697	0.717	0.386	1.17367e-41	0	Dbi	1	ENSMUSG00000026385	protein_coding	diazepam binding inhibitor
6.97935e-46	0.696253	0.669	0.255	1.24756e-41	4	Calu	6	ENSMUSG00000029767	protein_coding	calumenin
6.99736e-46	0.637049	0.348	0.068	1.25078e-41	7	Tgfb2	1	ENSMUSG00000039239	protein_coding	transforming growth factor, beta 2
7.2591e-46	0.411003	0.503	0.196	1.29756e-41	0	Nbl1	4	ENSMUSG00000041120	protein_coding	NBL1, DAN family BMP antagonist
7.40371e-46	0.736961	0.58	0.202	1.32341e-41	4	Sod3	5	ENSMUSG00000072941	protein_coding	superoxide dismutase 3, extracellular
7.97469e-46	0.498763	0.509	0.208	1.42548e-41	0	Tmed3	9	ENSMUSG00000032353	protein_coding	transmembrane p24 trafficking protein 3
9.16192e-46	0.911817	0.705	0.257	1.63769e-41	7	Esyt2	12	ENSMUSG00000021171	protein_coding	extended synaptotagmin-like protein 2
9.33771e-46	0.673169	0.522	0.143	1.66912e-41	7	Idh3g	X	ENSMUSG00000002010	protein_coding	isocitrate dehydrogenase 3 (NAD+), gamma
1.00559e-45	0.791302	0.616	0.233	1.79749e-41	4	Rhoc	3	ENSMUSG00000002233	protein_coding	ras homolog family member C
1.03083e-45	0.804662	0.637	0.233	1.84261e-41	4	Lima1	15	ENSMUSG00000023022	protein_coding	LIM domain and actin binding 1
1.0445e-45	0.879426	0.895	0.876	1.86704e-41	3	Rpl39	X	ENSMUSG00000079641	protein_coding	ribosomal protein L39
1.05722e-45	1.51418	0.946	0.898	1.88979e-41	6	Tmsb4x	X	ENSMUSG00000049775	protein_coding	thymosin, beta 4, X chromosome
1.23575e-45	1.29078	0.485	0.22	2.20891e-41	1	Etnk1	6	ENSMUSG00000030275	protein_coding	ethanolamine kinase 1
1.27669e-45	0.473817	0.521	0.207	2.28209e-41	0	Tgfbr3	5	ENSMUSG00000029287	protein_coding	transforming growth factor, beta receptor III
1.38467e-45	0.593462	0.597	0.281	2.4751e-41	0	Ybx3	6	ENSMUSG00000030189	protein_coding	Y box protein 3
1.38837e-45	0.427421	0.266	0.068	2.4817e-41	0	Trip10	17	ENSMUSG00000019487	protein_coding	thyroid hormone receptor interactor 10
1.56197e-45	2.25306	0.876	0.297	2.79202e-41	11	Fxyd5	7	ENSMUSG00000009687	protein_coding	FXYD domain-containing ion transport regulator 5
1.62224e-45	0.527443	0.848	0.514	2.89976e-41	0	S100a11	3	ENSMUSG00000027907	protein_coding	S100 calcium binding protein A11
1.62619e-45	1.21863	0.273	0.006	2.90682e-41	16	Samd5	10	ENSMUSG00000060487	protein_coding	sterile alpha motif domain containing 5
1.68865e-45	1.05943	0.417	0.104	3.01846e-41	6	Ptpre	7	ENSMUSG00000041836	protein_coding	protein tyrosine phosphatase, receptor type, E
1.89164e-45	1.73092	1	0.795	3.38131e-41	13	Eif1	11	ENSMUSG00000035530	protein_coding	eukaryotic translation initiation factor 1
1.91188e-45	0.905554	0.933	0.671	3.41748e-41	7	Chchd2	5	ENSMUSG00000070493	protein_coding	coiled-coil-helix-coiled-coil-helix domain containing 2
1.96583e-45	1.91959	0.732	0.174	3.51392e-41	13	Cux1	5	ENSMUSG00000029705	protein_coding	cut-like homeobox 1
1.99134e-45	0.569759	0.27	0.05	3.55953e-41	4	Amy1	3	ENSMUSG00000074264	protein_coding	amylase 1, salivary
2.01023e-45	1.15841	0.338	0.049	3.59329e-41	8	Gpr65	12	ENSMUSG00000021886	protein_coding	G-protein coupled receptor 65
2.02553e-45	2.01906	0.649	0.153	3.62064e-41	11	Gda	19	ENSMUSG00000058624	protein_coding	guanine deaminase
2.14349e-45	0.490534	0.496	0.202	3.83148e-41	0	Vkorc1	7	ENSMUSG00000096145	protein_coding	vitamin K epoxide reductase complex, subunit 1
2.36236e-45	0.867796	0.893	0.393	4.22272e-41	7	Klf9	19	ENSMUSG00000033863	protein_coding	Kruppel-like factor 9
2.84458e-45	0.446914	0.257	0.065	5.08468e-41	0	Serf1	13	ENSMUSG00000021643	protein_coding	small EDRK-rich factor 1
3.05018e-45	0.747415	0.637	0.242	5.4522e-41	4	Cd164	10	ENSMUSG00000019818	protein_coding	CD164 antigen
3.13858e-45	0.794248	0.661	0.228	5.61022e-41	7	Tprgl	4	ENSMUSG00000029030	protein_coding	transformation related protein 63 regulated like
3.25893e-45	1.73533	0.316	0.021	5.82533e-41	14	Cst7	2	ENSMUSG00000068129	protein_coding	cystatin F (leukocystatin)
3.31564e-45	0.664764	0.451	0.113	5.92671e-41	7	Sod2	17	ENSMUSG00000006818	protein_coding	superoxide dismutase 2, mitochondrial
3.33132e-45	0.527348	0.629	0.31	5.95474e-41	0	Hdlbp	1	ENSMUSG00000034088	protein_coding	high density lipoprotein (HDL) binding protein
3.35827e-45	1.23176	0.378	0.043	6.00292e-41	13	Tspan17	13	ENSMUSG00000025875	protein_coding	tetraspanin 17
4.05015e-62	1.17502	0.821	0.419	7.23964e-58	2	Serpinh1	7	ENSMUSG00000070436	protein_coding	serine (or cysteine) peptidase inhibitor, clade H, member 1
3.55105e-45	0.726705	0.896	0.843	6.3475e-41	1	Rps10	17	ENSMUSG00000052146	protein_coding	ribosomal protein S10
3.59503e-45	0.839467	0.79	0.335	6.42612e-41	7	Atp5c1	2	ENSMUSG00000025781	protein_coding	ATP synthase, H+ transporting, mitochondrial F1 complex, gamma polypeptide 1
3.60014e-45	1.80067	0.546	0.099	6.43524e-41	11	Cybb	X	ENSMUSG00000015340	protein_coding	cytochrome b-245, beta polypeptide
3.61584e-45	0.563661	0.553	0.247	6.46332e-41	0	Slc1a5	7	ENSMUSG00000001918	protein_coding	solute carrier family 1 (neutral amino acid transporter), member 5
3.66372e-45	1.37927	0.39	0.045	6.54891e-41	13	Magi2	5	ENSMUSG00000040003	protein_coding	membrane associated guanylate kinase, WW and PDZ domain containing 2
4.13203e-45	0.527874	0.499	0.208	7.386e-41	0	Tmem167	13	ENSMUSG00000012422	protein_coding	transmembrane protein 167
4.18135e-45	0.596832	0.442	0.106	7.47417e-41	7	Frmd4a	2	ENSMUSG00000026657	protein_coding	FERM domain containing 4A
4.19723e-45	1.71552	0.541	0.204	7.50256e-41	6	Lgals3	14	ENSMUSG00000050335	protein_coding	lectin, galactose binding, soluble 3
4.20309e-45	0.466149	0.382	0.132	7.51303e-41	0	Itpripl2	7	ENSMUSG00000095115	protein_coding	inositol 1,4,5-triphosphate receptor interacting protein-like 2
4.22667e-45	0.419126	0.371	0.12	7.55517e-41	0	Flrt2	12	ENSMUSG00000047414	protein_coding	fibronectin leucine rich transmembrane protein 2
6.33502e-34	1.17285	0.713	0.538	1.13238e-29	2	Sec61g	11	ENSMUSG00000078974	protein_coding	SEC61, gamma subunit
4.34785e-45	2.5289	0.619	0.141	7.77178e-41	11	Cd44	2	ENSMUSG00000005087	protein_coding	CD44 antigen
4.49481e-45	1.40195	0.381	0.048	8.03446e-41	11	Myo1f	17	ENSMUSG00000024300	protein_coding	myosin IF
4.65469e-45	1.03202	0.252	0.04	8.32026e-41	6	Wdfy4	14	ENSMUSG00000051506	protein_coding	WD repeat and FYVE domain containing 4
4.73584e-45	0.940244	0.259	0.029	8.46531e-41	8	Gprin3	6	ENSMUSG00000045441	protein_coding	GPRIN family member 3
5.04477e-45	0.814457	0.302	0.038	9.01752e-41	8	Pglyrp1	7	ENSMUSG00000030413	protein_coding	peptidoglycan recognition protein 1
5.19496e-45	0.547325	0.495	0.148	9.28599e-41	4	Clstn1	4	ENSMUSG00000039953	protein_coding	calsyntenin 1
5.25893e-45	1.91675	0.404	0.036	9.40034e-41	14	Ndst2	14	ENSMUSG00000039308	protein_coding	N-deacetylase/N-sulfotransferase (heparan glucosaminyl) 2
5.42101e-45	0.659931	0.415	0.096	9.69005e-41	7	Cpeb4	11	ENSMUSG00000020300	protein_coding	cytoplasmic polyadenylation element binding protein 4
5.57467e-45	1.05081	0.456	0.172	9.96473e-41	1	Arhgap45	10	ENSMUSG00000035697	protein_coding	Rho GTPase activating protein 45
5.88373e-45	0.562798	0.375	0.079	1.05172e-40	7	Smurf1	5	ENSMUSG00000038780	protein_coding	SMAD specific E3 ubiquitin protein ligase 1
6.06085e-45	0.688596	0.5	0.136	1.08338e-40	7	Camk1	6	ENSMUSG00000030272	protein_coding	calcium/calmodulin-dependent protein kinase I
6.94474e-45	1.10621	0.566	0.25	1.24137e-40	3	H2-Q4	17	ENSMUSG00000035929	protein_coding	histocompatibility 2, Q region locus 4
7.0787e-45	1.48622	0.463	0.065	1.26532e-40	13	Bicd1	6	ENSMUSG00000003452	protein_coding	BICD cargo adaptor 1
7.27309e-45	1.00393	0.36	0.055	1.30006e-40	8	Rasal3	17	ENSMUSG00000052142	protein_coding	RAS protein activator like 3
7.50741e-45	1.53956	0.805	0.194	1.34195e-40	13	Csrp1	1	ENSMUSG00000026421	protein_coding	cysteine and glycine-rich protein 1
9.09461e-45	2.70206	0.827	0.364	1.62566e-40	10	Aplp2	9	ENSMUSG00000031996	protein_coding	amyloid beta (A4) precursor-like protein 2
9.35319e-45	0.935686	0.375	0.111	1.67188e-40	3	Cytip	2	ENSMUSG00000026832	protein_coding	cytohesin 1 interacting protein
9.3993e-45	1.95037	0.876	0.461	1.68012e-40	9	Serinc3	2	ENSMUSG00000017707	protein_coding	serine incorporator 3
9.83446e-45	1.20035	0.425	0.067	1.75791e-40	9	Slc43a2	11	ENSMUSG00000038178	protein_coding	solute carrier family 43, member 2
9.89362e-45	1.46269	0.392	0.049	1.76849e-40	11	Mrc1	2	ENSMUSG00000026712	protein_coding	mannose receptor, C type 1
1.01546e-44	0.588703	0.25	0.065	1.81514e-40	0	Atp9a	2	ENSMUSG00000027546	protein_coding	ATPase, class II, type 9A
2.26107e-56	1.17117	0.558	0.22	4.04167e-52	2	Bicc1	10	ENSMUSG00000014329	protein_coding	BicC family RNA binding protein 1
1.07251e-44	2.27784	0.471	0.07	1.9171e-40	12	Ppp1r14a	7	ENSMUSG00000037166	protein_coding	protein phosphatase 1, regulatory inhibitor subunit 14A
1.08897e-44	1.78921	0.662	0.203	1.94654e-40	8	Dennd4a	9	ENSMUSG00000053641	protein_coding	DENN/MADD domain containing 4A
1.09722e-44	0.497066	0.294	0.086	1.96128e-40	0	Arhgef40	14	ENSMUSG00000004562	protein_coding	Rho guanine nucleotide exchange factor (GEF) 40
1.10616e-44	0.75129	0.915	0.887	1.97725e-40	3	Rpl38	11	ENSMUSG00000057322	protein_coding	ribosomal protein L38
1.22433e-44	0.653782	0.699	0.379	2.18849e-40	0	Selenok	14	ENSMUSG00000042682	protein_coding	selenoprotein K
1.24038e-44	0.971525	0.844	0.41	2.21717e-40	7	Cox6a1	5	ENSMUSG00000041697	protein_coding	cytochrome c oxidase subunit 6A1
1.38012e-44	0.638996	0.421	0.162	2.46696e-40	0	Myadm	7	ENSMUSG00000068566	protein_coding	myeloid-associated differentiation marker
1.4472e-44	1.3108	0.5	0.022	2.58688e-40	16	Plekhb1	7	ENSMUSG00000030701	protein_coding	pleckstrin homology domain containing, family B (evectins) member 1
1.4559e-44	1.44119	0.504	0.097	2.60242e-40	9	Arhgap18	10	ENSMUSG00000039031	protein_coding	Rho GTPase activating protein 18
1.47555e-44	0.620553	0.446	0.109	2.63755e-40	7	Kif1c	11	ENSMUSG00000020821	protein_coding	kinesin family member 1C
1.56827e-44	1.52504	0.524	0.024	2.80329e-40	17	Slc45a3	1	ENSMUSG00000026435	protein_coding	solute carrier family 45, member 3
1.5694e-44	1.55583	0.429	0.016	2.80531e-40	17	Rasip1	7	ENSMUSG00000044562	protein_coding	Ras interacting protein 1
1.7599e-44	0.536525	0.753	0.404	3.14583e-40	0	Anxa2	9	ENSMUSG00000032231	protein_coding	annexin A2
1.91644e-44	0.581368	1	0.973	3.42564e-40	7	mt-Co1	MT	ENSMUSG00000064351	protein_coding	mitochondrially encoded cytochrome c oxidase I
1.95129e-44	0.768402	0.262	0.057	3.48793e-40	3	Gimap5	6	ENSMUSG00000043505	protein_coding	GTPase, IMAP family member 5
2.04012e-44	1.7848	0.742	0.186	3.64672e-40	11	Cd53	3	ENSMUSG00000040747	protein_coding	CD53 antigen
2.08943e-44	0.475184	0.394	0.14	3.73486e-40	0	P4ha1	10	ENSMUSG00000019916	protein_coding	procollagen-proline, 2-oxoglutarate 4-dioxygenase (proline 4-hydroxylase), alpha 1 polypeptide
2.15458e-44	1.47268	0.657	0.287	3.85131e-40	6	Fxyd5	7	ENSMUSG00000009687	protein_coding	FXYD domain-containing ion transport regulator 5
2.16555e-44	1.07606	0.398	0.06	3.87092e-40	9	Hacd4	4	ENSMUSG00000028497	protein_coding	3-hydroxyacyl-CoA dehydratase 4
2.28597e-44	0.671721	0.397	0.09	4.08617e-40	7	Runx1t1	4	ENSMUSG00000006586	protein_coding	RUNX1 translocation partner 1
2.34859e-44	1.05186	0.353	0.054	4.19811e-40	8	Gimap9	6	ENSMUSG00000051124	protein_coding	GTPase, IMAP family member 9
2.38248e-44	1.24989	0.429	0.016	4.25868e-40	17	Prkcz	4	ENSMUSG00000029053	protein_coding	protein kinase C, zeta
2.39746e-44	0.556691	1	0.579	4.28546e-40	4	Col1a2	6	ENSMUSG00000029661	protein_coding	collagen, type I, alpha 2
2.65743e-44	1.43658	0.39	0.047	4.75016e-40	13	Nrbp2	15	ENSMUSG00000075590	protein_coding	nuclear receptor binding protein 2
2.76377e-44	1.00801	0.251	0.06	4.94025e-40	1	Arhgap4	X	ENSMUSG00000031389	protein_coding	Rho GTPase activating protein 4
2.82068e-44	1.24257	0.286	0.027	5.04196e-40	10	Pdgfb	15	ENSMUSG00000000489	protein_coding	platelet derived growth factor, B polypeptide
3.56243e-44	0.733204	0.434	0.123	6.36785e-40	4	Metrnl	11	ENSMUSG00000039208	protein_coding	meteorin, glial cell differentiation regulator-like
4.49251e-44	0.929019	0.826	0.688	8.03036e-40	1	Uba52	8	ENSMUSG00000090137	protein_coding	ubiquitin A-52 residue ribosomal protein fusion product 1
4.75e-44	0.578875	0.363	0.089	8.49063e-40	4	Ang	14	ENSMUSG00000072115	protein_coding	angiogenin, ribonuclease, RNase A family, 5
4.86004e-44	1.14098	0.446	0.123	8.68731e-40	6	Itga4	2	ENSMUSG00000027009	protein_coding	integrin alpha 4
5.27324e-44	3.11844	0.719	0.142	9.42592e-40	14	Osbpl8	10	ENSMUSG00000020189	protein_coding	oxysterol binding protein-like 8
5.40002e-44	0.583025	0.544	0.17	9.65254e-40	4	Ms4a4d	19	ENSMUSG00000024678	protein_coding	membrane-spanning 4-domains, subfamily A, member 4D
5.66447e-44	0.55893	1	0.97	1.01252e-39	7	mt-Co2	MT	ENSMUSG00000064354	protein_coding	mitochondrially encoded cytochrome c oxidase II
5.73906e-44	0.70009	0.674	0.232	1.02586e-39	7	Ctnna1	18	ENSMUSG00000037815	protein_coding	catenin (cadherin associated protein), alpha 1
5.81083e-44	0.710802	0.647	0.21	1.03869e-39	7	Snhg18	15	ENSMUSG00000096956	lncRNA	small nucleolar RNA host gene 18
5.86261e-44	0.47871	0.25	0.037	1.04794e-39	7	Fuom	7	ENSMUSG00000025466	protein_coding	fucose mutarotase
3.90368e-40	1.16031	0.51	0.242	6.97783e-36	2	Rcn3	7	ENSMUSG00000019539	protein_coding	reticulocalbin 3, EF-hand calcium binding domain
6.69022e-44	1.41005	0.465	0.186	1.19588e-39	3	Itpkb	1	ENSMUSG00000038855	protein_coding	inositol 1,4,5-trisphosphate 3-kinase B
7.14644e-44	0.416178	0.354	0.115	1.27743e-39	0	Eps8	6	ENSMUSG00000015766	protein_coding	epidermal growth factor receptor pathway substrate 8
7.40907e-44	0.645208	0.344	0.071	1.32437e-39	7	Borcs7	19	ENSMUSG00000062376	protein_coding	BLOC-1 related complex subunit 7
7.59093e-44	0.988198	0.305	0.028	1.35688e-39	13	Map6	7	ENSMUSG00000055407	protein_coding	microtubule-associated protein 6
7.62996e-44	0.513351	0.286	0.048	1.36386e-39	7	Zbtb10	3	ENSMUSG00000069114	protein_coding	zinc finger and BTB domain containing 10
7.74945e-44	1.03974	0.39	0.044	1.38522e-39	13	Ecscr	18	ENSMUSG00000073599	protein_coding	endothelial cell surface expressed chemotaxis and apoptosis regulator
7.80942e-44	1.53975	0.67	0.311	1.39593e-39	5	Fn1	1	ENSMUSG00000026193	protein_coding	fibronectin 1
8.7236e-44	0.681858	0.469	0.122	1.55934e-39	7	Dlg1	16	ENSMUSG00000022770	protein_coding	discs large MAGUK scaffold protein 1
8.75393e-44	0.865769	0.799	0.366	1.56477e-39	7	Uqcrb	13	ENSMUSG00000021520	protein_coding	ubiquinol-cytochrome c reductase binding protein
9.02598e-44	0.814579	0.923	0.895	1.61339e-39	3	Rpl23	11	ENSMUSG00000071415	protein_coding	ribosomal protein L23
9.42253e-44	1.09442	0.305	0.028	1.68428e-39	13	Ctnna3	10	ENSMUSG00000060843	protein_coding	catenin (cadherin associated protein), alpha 3
9.44372e-44	2.45429	0.649	0.103	1.68807e-39	14	Plek	11	ENSMUSG00000020120	protein_coding	pleckstrin
9.65179e-44	0.945067	0.305	0.027	1.72526e-39	13	Chp2	7	ENSMUSG00000030865	protein_coding	calcineurin-like EF hand protein 2
1.02648e-43	0.554323	0.609	0.287	1.83483e-39	0	Pdia6	12	ENSMUSG00000020571	protein_coding	protein disulfide isomerase associated 6
1.1252e-43	0.574241	0.364	0.127	2.0113e-39	0	S100a1	3	ENSMUSG00000044080	protein_coding	S100 calcium binding protein A1
1.23049e-43	0.459402	0.299	0.061	2.1995e-39	4	Edem2	2	ENSMUSG00000038312	protein_coding	ER degradation enhancer, mannosidase alpha-like 2
1.23783e-43	1.51911	0.657	0.323	2.21262e-39	6	H2afy	NA	NA	NA	NA
1.25319e-43	0.87603	0.373	0.117	2.24007e-39	3	Fam107b	2	ENSMUSG00000026655	protein_coding	family with sequence similarity 107, member B
1.284e-43	0.967983	0.285	0.069	2.29515e-39	3	S1pr1	3	ENSMUSG00000045092	protein_coding	sphingosine-1-phosphate receptor 1
1.34667e-43	1.21092	0.354	0.049	2.40718e-39	9	Slc9a9	9	ENSMUSG00000031129	protein_coding	solute carrier family 9 (sodium/hydrogen exchanger), member 9
1.40894e-43	1.68202	0.588	0.12	2.51848e-39	11	Lyn	4	ENSMUSG00000042228	protein_coding	LYN proto-oncogene, Src family tyrosine kinase
1.42577e-43	0.698289	0.466	0.143	2.54857e-39	4	Slc44a1	4	ENSMUSG00000028412	protein_coding	solute carrier family 44, member 1
1.65344e-43	0.532995	0.272	0.044	2.95552e-39	7	Kif13a	13	ENSMUSG00000021375	protein_coding	kinesin family member 13A
1.66425e-43	0.61355	0.267	0.05	2.97485e-39	4	Dock4	12	ENSMUSG00000035954	protein_coding	dedicator of cytokinesis 4
1.68804e-43	0.756616	0.292	0.032	3.01737e-39	9	Rasgrp4	7	ENSMUSG00000030589	protein_coding	RAS guanyl releasing protein 4
1.92773e-43	1.03028	0.326	0.066	3.44582e-39	6	Ncf1	5	ENSMUSG00000015950	protein_coding	neutrophil cytosolic factor 1
1.95139e-43	0.636636	0.91	0.888	3.48812e-39	1	Rpl35a	16	ENSMUSG00000060636	protein_coding	ribosomal protein L35A
2.07572e-43	1.20195	0.39	0.047	3.71036e-39	13	Gab1	8	ENSMUSG00000031714	protein_coding	growth factor receptor bound protein 2-associated protein 1
2.17388e-43	2.01486	0.34	0.041	3.88581e-39	11	Pglyrp1	7	ENSMUSG00000030413	protein_coding	peptidoglycan recognition protein 1
2.32474e-43	0.670312	0.518	0.147	4.15548e-39	7	Tns2	15	ENSMUSG00000037003	protein_coding	tensin 2
1.02642e-54	1.15863	0.524	0.191	1.83472e-50	2	Scara5	14	ENSMUSG00000022032	protein_coding	scavenger receptor class A, member 5
3.0547e-43	2.0954	0.762	0.058	5.46028e-39	17	Slc9a3r2	17	ENSMUSG00000002504	protein_coding	solute carrier family 9 (sodium/hydrogen exchanger), member 3 regulator 2
3.05579e-43	2.34133	0.512	0.083	5.46223e-39	13	Bc1	7	ENSMUSG00000115783	lncRNA	brain cytoplasmic RNA 1
3.10614e-43	0.501647	0.479	0.197	5.55223e-39	0	Surf4	2	ENSMUSG00000014867	protein_coding	surfeit gene 4
3.12645e-43	0.726467	0.903	0.822	5.58854e-39	1	Rpl34	3	ENSMUSG00000062006	protein_coding	ribosomal protein L34
3.15896e-43	0.862845	0.918	0.882	5.64665e-39	3	Fau	19	ENSMUSG00000038274	protein_coding	Finkel-Biskis-Reilly murine sarcoma virus (FBR-MuSV) ubiquitously expressed (fox derived)
3.16489e-43	3.34245	0.8	0.102	5.65725e-39	15	Ly6d	15	ENSMUSG00000034634	protein_coding	lymphocyte antigen 6 complex, locus D
4.3496e-35	1.15681	0.546	0.269	7.77491e-31	2	Ly6c1	15	ENSMUSG00000079018	protein_coding	lymphocyte antigen 6 complex, locus C1
3.6086e-43	0.352829	0.452	0.167	6.45038e-39	0	Bmp1	14	ENSMUSG00000022098	protein_coding	bone morphogenetic protein 1
3.85668e-43	0.826982	0.889	0.759	6.89382e-39	3	Ddx5	11	ENSMUSG00000020719	protein_coding	DEAD box helicase 5
4.76837e-43	0.595523	0.335	0.068	8.52346e-39	7	Cog7	7	ENSMUSG00000034951	protein_coding	component of oligomeric golgi complex 7
5.58465e-43	1.12822	0.522	0.237	9.98255e-39	2	Slit3	11	ENSMUSG00000056427	protein_coding	slit guidance ligand 3
6.92167e-43	1.26756	0.381	0.013	1.23725e-38	17	Unc5b	10	ENSMUSG00000020099	protein_coding	unc-5 netrin receptor B
6.95084e-43	0.485561	0.294	0.087	1.24246e-38	0	Fbln5	12	ENSMUSG00000021186	protein_coding	fibulin 5
7.18501e-43	1.14939	0.475	0.095	1.28432e-38	8	Ikzf3	11	ENSMUSG00000018168	protein_coding	IKAROS family zinc finger 3
7.28554e-43	0.759735	0.577	0.209	1.30229e-38	4	Glul	1	ENSMUSG00000026473	protein_coding	glutamate-ammonia ligase (glutamine synthetase)
7.64543e-43	1.98794	0.622	0.15	1.36662e-38	10	Ltbp4	7	ENSMUSG00000040488	protein_coding	latent transforming growth factor beta binding protein 4
7.73195e-43	0.422699	0.388	0.084	1.38209e-38	7	Cdk6	5	ENSMUSG00000040274	protein_coding	cyclin-dependent kinase 6
7.82551e-43	0.732563	0.527	0.158	1.39881e-38	7	Hadhb	5	ENSMUSG00000059447	protein_coding	hydroxyacyl-CoA dehydrogenase trifunctional multienzyme complex subunit beta
7.95252e-43	0.379284	0.325	0.102	1.42151e-38	0	Palm	10	ENSMUSG00000035863	protein_coding	paralemmin
8.14701e-43	0.695619	0.732	0.275	1.45628e-38	7	Clic4	4	ENSMUSG00000037242	protein_coding	chloride intracellular channel 4 (mitochondrial)
8.56956e-43	0.778278	0.875	0.442	1.53181e-38	4	Laptm4a	12	ENSMUSG00000020585	protein_coding	lysosomal-associated protein transmembrane 4A
8.61664e-43	1.38857	0.964	0.898	1.54022e-38	8	Tmsb4x	X	ENSMUSG00000049775	protein_coding	thymosin, beta 4, X chromosome
8.64224e-43	0.730483	0.647	0.224	1.5448e-38	7	Mdh1	11	ENSMUSG00000020321	protein_coding	malate dehydrogenase 1, NAD (soluble)
1.57083e-39	1.12025	0.379	0.14	2.80786e-35	2	Mmp23	4	ENSMUSG00000029061	protein_coding	matrix metallopeptidase 23
9.18513e-43	0.679889	0.772	0.289	1.64184e-38	7	Arhgef12	9	ENSMUSG00000059495	protein_coding	Rho guanine nucleotide exchange factor (GEF) 12
9.57601e-43	0.647779	0.464	0.122	1.71171e-38	7	Fyco1	9	ENSMUSG00000025241	protein_coding	FYVE and coiled-coil domain containing 1
9.61842e-43	0.264156	0.391	0.128	1.71929e-38	0	Pla1a	16	ENSMUSG00000002847	protein_coding	phospholipase A1 member A
1.05086e-42	1.13608	0.286	0.028	1.87841e-38	10	Cgnl1	9	ENSMUSG00000032232	protein_coding	cingulin-like 1
1.06869e-42	0.413765	0.555	0.232	1.91028e-38	0	Fermt2	14	ENSMUSG00000037712	protein_coding	fermitin family member 2
1.11997e-42	0.635739	0.591	0.213	2.00194e-38	4	Pmepa1	2	ENSMUSG00000038400	protein_coding	prostate transmembrane protein, androgen induced 1
1.13257e-42	1.46168	0.268	0.025	2.02446e-38	11	Plk3	4	ENSMUSG00000028680	protein_coding	polo like kinase 3
1.15027e-42	1.56805	0.476	0.021	2.05611e-38	17	Apold1	6	ENSMUSG00000090698	protein_coding	apolipoprotein L domain containing 1
1.17929e-42	0.61662	0.531	0.152	2.10799e-38	7	Dhrs3	4	ENSMUSG00000066026	protein_coding	dehydrogenase/reductase (SDR family) member 3
1.18858e-42	0.673507	0.438	0.113	2.12459e-38	7	Dctn6	8	ENSMUSG00000031516	protein_coding	dynactin 6
1.25138e-42	0.609203	1	0.937	2.23684e-38	7	mt-Nd1	MT	ENSMUSG00000064341	protein_coding	mitochondrially encoded NADH dehydrogenase 1
1.31035e-42	0.692338	0.571	0.181	2.34226e-38	7	Rex1bd	8	ENSMUSG00000058833	protein_coding	required for excision 1-B domain containing
1.32495e-42	1.24505	0.378	0.045	2.36834e-38	13	Serinc5	13	ENSMUSG00000021703	protein_coding	serine incorporator 5
1.40582e-42	1.19343	0.327	0.042	2.5129e-38	9	Ddx60	8	ENSMUSG00000037921	protein_coding	DExD/H box helicase 60
1.52863e-42	1.16987	0.417	0.112	2.73242e-38	6	Lyn	4	ENSMUSG00000042228	protein_coding	LYN proto-oncogene, Src family tyrosine kinase
1.56292e-42	1.59632	0.557	0.114	2.79372e-38	11	Vsir	10	ENSMUSG00000020101	protein_coding	V-set immunoregulatory receptor
1.64758e-42	1.3737	0.5	0.077	2.94505e-38	13	Efhd1	1	ENSMUSG00000026255	protein_coding	EF hand domain containing 1
1.68218e-42	0.970569	0.722	0.433	3.0069e-38	3	Myh9	15	ENSMUSG00000022443	protein_coding	myosin, heavy polypeptide 9, non-muscle
1.69608e-42	0.530686	0.43	0.169	3.03174e-38	0	Slc38a10	11	ENSMUSG00000061306	protein_coding	solute carrier family 38, member 10
1.71941e-42	0.492211	0.428	0.169	3.07344e-38	0	Tnfrsf1a	6	ENSMUSG00000030341	protein_coding	tumor necrosis factor receptor superfamily, member 1a
1.94027e-42	0.871928	0.259	0.03	3.46823e-38	8	Serpina3g	12	ENSMUSG00000041481	protein_coding	serine (or cysteine) peptidase inhibitor, clade A, member 3G
2.10603e-42	1.63817	0.532	0.129	3.76452e-38	8	Itga4	2	ENSMUSG00000027009	protein_coding	integrin alpha 4
2.10844e-42	0.906875	0.882	0.852	3.76884e-38	3	Rpl30	15	ENSMUSG00000058600	protein_coding	ribosomal protein L30
2.14073e-42	0.522724	0.263	0.05	3.82655e-38	4	Cpne8	15	ENSMUSG00000052560	protein_coding	copine VIII
2.18192e-42	0.812414	0.885	0.757	3.90017e-38	1	Ddx5	11	ENSMUSG00000020719	protein_coding	DEAD box helicase 5
2.27392e-42	0.415574	0.447	0.167	4.06463e-38	0	Ahnak2	12	ENSMUSG00000118667	protein_coding	AHNAK nucleoprotein 2
2.67869e-42	0.657528	0.484	0.155	4.78816e-38	4	Amotl1	9	ENSMUSG00000013076	protein_coding	angiomotin-like 1
2.76074e-42	1.02379	0.347	0.109	4.93482e-38	3	Cd82	2	ENSMUSG00000027215	protein_coding	CD82 antigen
3.45561e-42	0.613492	0.769	0.313	6.1769e-38	4	Fxyd1	7	ENSMUSG00000036570	protein_coding	FXYD domain-containing ion transport regulator 1
3.53973e-42	0.416273	0.425	0.165	6.32727e-38	0	Lman1	18	ENSMUSG00000041891	protein_coding	lectin, mannose-binding, 1
3.59711e-42	0.685387	0.892	0.864	6.42984e-38	1	Rplp2	7	ENSMUSG00000025508	protein_coding	ribosomal protein, large P2
3.74637e-42	0.589398	0.27	0.054	6.69663e-38	4	Ust	10	ENSMUSG00000047712	protein_coding	uronyl-2-sulfotransferase
4.06665e-42	0.744949	0.256	0.043	7.26914e-38	6	Fam105a	NA	NA	NA	NA
4.21048e-42	0.558212	0.278	0.055	7.52624e-38	4	Gm10600	4	ENSMUSG00000083929	transcribed_unprocessed_pseudogene	predicted gene 10600
4.33866e-42	0.526486	0.871	0.535	7.75535e-38	0	S100a10	3	ENSMUSG00000041959	protein_coding	S100 calcium binding protein A10 (calpactin)
4.68418e-42	0.698236	0.715	0.287	8.37297e-38	4	Nav1	1	ENSMUSG00000009418	protein_coding	neuron navigator 1
1.13395e-51	1.11872	0.713	0.347	2.02693e-47	2	Pcolce	5	ENSMUSG00000029718	protein_coding	procollagen C-endopeptidase enhancer protein
4.77867e-42	0.534882	0.797	0.327	8.54187e-38	4	Tns1	1	ENSMUSG00000055322	protein_coding	tensin 1
4.99958e-42	0.602257	0.357	0.078	8.93675e-38	7	Sucla2	14	ENSMUSG00000022110	protein_coding	succinate-Coenzyme A ligase, ADP-forming, beta subunit
6.28417e-42	0.484059	0.413	0.157	1.12329e-37	0	Wasl	6	ENSMUSG00000029684	protein_coding	WASP like actin nucleation promoting factor
6.54672e-42	0.476524	0.467	0.19	1.17023e-37	0	Lrp6	6	ENSMUSG00000030201	protein_coding	low density lipoprotein receptor-related protein 6
6.57682e-42	0.605751	0.633	0.328	1.17561e-37	0	Selenof	3	ENSMUSG00000037072	protein_coding	selenoprotein F
7.25039e-42	1.12024	0.731	0.295	1.29601e-37	6	Cd52	4	ENSMUSG00000000682	protein_coding	CD52 antigen
7.37689e-42	1.87988	0.402	0.059	1.31862e-37	11	Ms4a4c	19	ENSMUSG00000024675	protein_coding	membrane-spanning 4-domains, subfamily A, member 4C
8.15956e-42	0.783972	0.262	0.061	1.45852e-37	3	Bin2	15	ENSMUSG00000098112	protein_coding	bridging integrator 2
8.64204e-42	0.568071	0.357	0.075	1.54476e-37	7	Bc1	7	ENSMUSG00000115783	lncRNA	brain cytoplasmic RNA 1
1.0055e-41	0.466206	0.33	0.11	1.79732e-37	0	Sec22b	3	ENSMUSG00000027879	protein_coding	SEC22 homolog B, vesicle trafficking protein
1.00871e-41	1.30018	0.576	0.155	1.80307e-37	8	Tecpr1	5	ENSMUSG00000066621	protein_coding	tectonin beta-propeller repeat containing 1
1.05289e-41	1.25143	0.63	0.408	1.88204e-37	1	Rps27rt	9	ENSMUSG00000050621	protein_coding	ribosomal protein S27, retrogene
1.06036e-41	0.49967	0.489	0.208	1.8954e-37	0	Ift20	11	ENSMUSG00000001105	protein_coding	intraflagellar transport 20
1.07622e-41	0.941704	0.843	0.782	1.92375e-37	3	Rpl18	7	ENSMUSG00000059070	protein_coding	ribosomal protein L18
1.01147e-48	1.11796	0.792	0.492	1.808e-44	2	Ly6a	15	ENSMUSG00000075602	protein_coding	lymphocyte antigen 6 complex, locus A
9.63051e-71	1.09324	0.961	0.578	1.72145e-66	2	Col3a1	1	ENSMUSG00000026043	protein_coding	collagen, type III, alpha 1
1.2669e-41	0.528791	0.388	0.089	2.26458e-37	7	Spr	6	ENSMUSG00000033735	protein_coding	sepiapterin reductase
1.67318e-41	1.47447	0.524	0.027	2.99081e-37	17	Cd300lg	11	ENSMUSG00000017309	protein_coding	CD300 molecule like family member G
1.67445e-41	1.65369	0.573	0.112	2.99307e-37	13	Tead1	7	ENSMUSG00000055320	protein_coding	TEA domain family member 1
1.70262e-41	1.05159	0.376	0.096	3.04343e-37	6	Prcp	7	ENSMUSG00000061119	protein_coding	prolylcarboxypeptidase (angiotensinase C)
1.73259e-41	0.534922	0.281	0.057	3.09701e-37	4	Sfrp1	8	ENSMUSG00000031548	protein_coding	secreted frizzled-related protein 1
1.75732e-41	0.394627	0.379	0.133	3.14121e-37	0	Nucb2	7	ENSMUSG00000030659	protein_coding	nucleobindin 2
1.76837e-41	0.565162	0.295	0.063	3.16096e-37	4	Megf9	4	ENSMUSG00000039270	protein_coding	multiple EGF-like-domains 9
1.79865e-41	1.23811	0.33	0.039	3.21509e-37	11	Dclre1c	2	ENSMUSG00000026648	protein_coding	DNA cross-link repair 1C
1.89816e-41	2.28624	0.857	0.078	3.39296e-37	17	Dock9	14	ENSMUSG00000025558	protein_coding	dedicator of cytokinesis 9
1.90741e-41	1.92263	0.825	0.257	3.4095e-37	11	Lcp1	14	ENSMUSG00000021998	protein_coding	lymphocyte cytosolic protein 1
1.99414e-41	2.31568	0.273	0.007	3.56452e-37	16	Ngfr	11	ENSMUSG00000000120	protein_coding	nerve growth factor receptor (TNFR superfamily, member 16)
2.10094e-41	0.939102	0.882	0.823	3.75542e-37	3	Rplp0	5	ENSMUSG00000067274	protein_coding	ribosomal protein, large, P0
2.13122e-41	0.854854	0.252	0.03	3.80955e-37	8	Pik3r5	11	ENSMUSG00000020901	protein_coding	phosphoinositide-3-kinase regulatory subunit 5
2.16133e-41	0.913667	0.946	0.628	3.86339e-37	7	Cox7c	13	ENSMUSG00000017778	protein_coding	cytochrome c oxidase subunit 7C
2.26353e-41	1.47006	0.371	0.021	4.04605e-37	15	Irx2	13	ENSMUSG00000001504	protein_coding	Iroquois homeobox 2
2.4364e-41	0.315724	0.844	0.335	4.35506e-37	7	Cd9	6	ENSMUSG00000030342	protein_coding	CD9 antigen
2.53116e-41	0.94292	0.273	0.035	4.52445e-37	8	Ipcef1	10	ENSMUSG00000064065	protein_coding	interaction protein for cytohesin exchange factors 1
2.61761e-41	0.973657	0.257	0.026	4.67897e-37	9	Chp2	7	ENSMUSG00000030865	protein_coding	calcineurin-like EF hand protein 2
2.7207e-41	0.410264	0.645	0.291	4.86326e-37	0	Lamb2	9	ENSMUSG00000052911	protein_coding	laminin, beta 2
2.89105e-41	1.35902	0.427	0.06	5.16775e-37	13	Snta1	2	ENSMUSG00000027488	protein_coding	syntrophin, acidic 1
2.90494e-41	1.05479	0.391	0.142	5.19258e-37	3	Srpk1	17	ENSMUSG00000004865	protein_coding	serine/arginine-rich protein specific kinase 1
2.95548e-41	0.904319	0.343	0.111	5.28293e-37	1	Cytip	2	ENSMUSG00000026832	protein_coding	cytohesin 1 interacting protein
2.99961e-41	0.512018	0.344	0.072	5.36181e-37	7	Pck2	14	ENSMUSG00000040618	protein_coding	phosphoenolpyruvate carboxykinase 2 (mitochondrial)
3.03411e-41	1.00005	0.353	0.058	5.42347e-37	8	Lcp2	11	ENSMUSG00000002699	protein_coding	lymphocyte cytosolic protein 2
3.03852e-41	1.45846	0.408	0.062	5.43136e-37	10	Ldb2	5	ENSMUSG00000039706	protein_coding	LIM domain binding 2
3.16561e-41	0.66761	0.916	0.844	5.65853e-37	1	Rpl21	5	ENSMUSG00000041453	protein_coding	ribosomal protein L21
3.42552e-41	1.06463	0.379	0.139	6.12311e-37	1	Rcsd1	1	ENSMUSG00000040723	protein_coding	RCSD domain containing 1
3.53209e-41	0.466166	0.299	0.064	6.31361e-37	4	Arhgef10	8	ENSMUSG00000071176	protein_coding	Rho guanine nucleotide exchange factor (GEF) 10
3.74537e-41	0.592715	0.569	0.268	6.69484e-37	0	Manf	9	ENSMUSG00000032575	protein_coding	mesencephalic astrocyte-derived neurotrophic factor
3.91237e-41	1.79733	0.866	0.288	6.99336e-37	13	Dst	1	ENSMUSG00000026131	protein_coding	dystonin
4.42325e-41	0.414808	0.349	0.118	7.90656e-37	0	Tnfaip2	12	ENSMUSG00000021281	protein_coding	tumor necrosis factor, alpha-induced protein 2
5.08832e-41	1.47527	0.415	0.058	9.09537e-37	13	Stk39	2	ENSMUSG00000027030	protein_coding	serine/threonine kinase 39
5.25719e-41	0.428535	0.68	0.323	9.39722e-37	0	Anxa1	19	ENSMUSG00000024659	protein_coding	annexin A1
5.3637e-41	0.402028	0.646	0.311	9.58761e-37	0	Nenf	1	ENSMUSG00000037499	protein_coding	neuron derived neurotrophic factor
5.37201e-41	1.05188	0.763	0.608	9.60248e-37	3	Gm11808	4	ENSMUSG00000068240	protein_coding	predicted gene 11808
9.61606e-82	1.09093	0.278	0.036	1.71887e-77	2	Spock2	10	ENSMUSG00000058297	protein_coding	sparc/osteonectin, cwcv and kazal-like domains proteoglycan 2
5.72233e-41	1.07712	0.797	0.542	1.02287e-36	3	Btg1	10	ENSMUSG00000036478	protein_coding	BTG anti-proliferation factor 1
2.69001e-33	1.07477	0.63	0.338	4.80839e-29	2	Ccdc80	16	ENSMUSG00000022665	protein_coding	coiled-coil domain containing 80
5.92606e-41	0.922497	0.324	0.048	1.05928e-36	8	Ptpn7	1	ENSMUSG00000031506	protein_coding	protein tyrosine phosphatase, non-receptor type 7
5.93698e-41	2.06367	0.735	0.284	1.06124e-36	9	Ap2a2	7	ENSMUSG00000002957	protein_coding	adaptor-related protein complex 2, alpha 2 subunit
6.18334e-41	0.671808	0.509	0.147	1.10527e-36	7	Cs	10	ENSMUSG00000005683	protein_coding	citrate synthase
6.61655e-41	0.891593	0.415	0.154	1.18271e-36	1	Unc93b1	19	ENSMUSG00000036908	protein_coding	unc-93 homolog B1, TLR signaling regulator
6.62248e-41	0.939427	0.283	0.072	1.18377e-36	3	Samsn1	16	ENSMUSG00000022876	protein_coding	SAM domain, SH3 domain and nuclear localization signals, 1
6.74323e-41	1.09023	0.305	0.03	1.20535e-36	13	Ldlrad3	2	ENSMUSG00000048058	protein_coding	low density lipoprotein receptor class A domain containing 3
5.92217e-44	1.06958	0.447	0.169	1.05859e-39	2	Svep1	4	ENSMUSG00000028369	protein_coding	sushi, von Willebrand factor type A, EGF and pentraxin domain containing 1
7.57984e-41	1.12628	0.317	0.032	1.3549e-36	13	Sbspon	1	ENSMUSG00000032719	protein_coding	somatomedin B and thrombospondin, type 1 domain containing
8.40215e-41	0.876132	0.923	0.891	1.50188e-36	3	Rps21	2	ENSMUSG00000039001	protein_coding	ribosomal protein S21
8.60473e-41	0.441828	0.257	0.071	1.5381e-36	0	Rab34	11	ENSMUSG00000002059	protein_coding	RAB34, member RAS oncogene family
8.87006e-41	1.79893	0.707	0.183	1.58552e-36	13	Kras	6	ENSMUSG00000030265	protein_coding	Kirsten rat sarcoma viral oncogene homolog
8.87151e-41	0.428505	0.263	0.044	1.58578e-36	7	Aktip	8	ENSMUSG00000031667	protein_coding	AKT interacting protein
8.96152e-41	1.12988	0.286	0.008	1.60187e-36	17	Slc38a4	15	ENSMUSG00000022464	protein_coding	solute carrier family 38, member 4
9.52017e-41	0.611963	0.518	0.152	1.70173e-36	7	Sdhb	4	ENSMUSG00000009863	protein_coding	succinate dehydrogenase complex, subunit B, iron sulfur (Ip)
1.0004e-40	0.52593	0.331	0.079	1.78822e-36	4	Gprc5b	7	ENSMUSG00000008734	protein_coding	G protein-coupled receptor, family C, group 5, member B
5.48422e-41	1.06783	0.512	0.227	9.80305e-37	2	Adamts2	11	ENSMUSG00000036545	protein_coding	a disintegrin-like and metallopeptidase (reprolysin type) with thrombospondin type 1 motif, 2
1.01794e-40	0.488067	0.299	0.056	1.81957e-36	7	Trpv2	11	ENSMUSG00000018507	protein_coding	transient receptor potential cation channel, subfamily V, member 2
1.03289e-40	0.694718	0.88	0.778	1.84629e-36	1	Rpl9	5	ENSMUSG00000047215	protein_coding	ribosomal protein L9
1.08453e-40	1.22305	0.486	0.219	1.93859e-36	3	Peli1	11	ENSMUSG00000020134	protein_coding	pellino 1
1.09178e-40	1.64347	0.585	0.123	1.95155e-36	13	Elovl1	4	ENSMUSG00000006390	protein_coding	elongation of very long chain fatty acids (FEN1/Elo2, SUR4/Elo3, yeast)-like 1
1.14829e-40	0.659078	0.896	0.834	2.05256e-36	1	Rps26	10	ENSMUSG00000025362	protein_coding	ribosomal protein S26
1.21498e-40	1.08282	0.339	0.072	2.17177e-36	7	Nr4a2	2	ENSMUSG00000026826	protein_coding	nuclear receptor subfamily 4, group A, member 2
1.24197e-40	0.991119	0.379	0.143	2.22002e-36	0	Meg3	12	ENSMUSG00000021268	lncRNA	maternally expressed 3
1.25879e-40	0.680327	0.73	0.311	2.2501e-36	4	Add3	19	ENSMUSG00000025026	protein_coding	adducin 3 (gamma)
1.27789e-40	1.11572	0.341	0.112	2.28422e-36	1	St8sia4	1	ENSMUSG00000040710	protein_coding	ST8 alpha-N-acetyl-neuraminide alpha-2,8-sialyltransferase 4
1.33227e-40	0.582783	0.313	0.072	2.38143e-36	4	Adarb1	10	ENSMUSG00000020262	protein_coding	adenosine deaminase, RNA-specific, B1
1.37166e-40	0.947961	0.686	0.444	2.45184e-36	1	Serinc3	2	ENSMUSG00000017707	protein_coding	serine incorporator 3
1.44152e-40	0.512116	0.348	0.075	2.57671e-36	7	Gna12	5	ENSMUSG00000000149	protein_coding	guanine nucleotide binding protein, alpha 12
1.49034e-40	1.75952	0.343	0.018	2.66399e-36	15	Stc2	11	ENSMUSG00000020303	protein_coding	stanniocalcin 2
1.5716e-40	1.00374	0.733	0.456	2.80923e-36	3	Sh3bgrl3	4	ENSMUSG00000028843	protein_coding	SH3 domain binding glutamic acid-rich protein-like 3
1.61229e-40	0.765458	0.701	0.278	2.88197e-36	7	Ndufa11	17	ENSMUSG00000002379	protein_coding	NADH:ubiquinone oxidoreductase subunit A11
1.62438e-40	0.939068	0.77	0.605	2.90359e-36	1	Gm11808	4	ENSMUSG00000068240	protein_coding	predicted gene 11808
1.66692e-40	2.32738	0.591	0.038	2.97962e-36	16	Aspa	11	ENSMUSG00000020774	protein_coding	aspartoacylase
1.81476e-40	0.540615	0.415	0.099	3.24389e-36	7	Tbc1d1	5	ENSMUSG00000029174	protein_coding	TBC1 domain family, member 1
1.84852e-40	0.980147	0.548	0.25	3.30423e-36	3	Psmb8	17	ENSMUSG00000024338	protein_coding	proteasome (prosome, macropain) subunit, beta type 8 (large multifunctional peptidase 7)
2.02007e-40	2.07534	0.333	0.039	3.61088e-36	12	Id4	13	ENSMUSG00000021379	protein_coding	inhibitor of DNA binding 4
2.18756e-40	0.519224	0.292	0.064	3.91027e-36	4	Arsi	18	ENSMUSG00000036412	protein_coding	arylsulfatase i
2.28403e-40	0.750291	0.877	0.823	4.0827e-36	3	Rpl11	4	ENSMUSG00000059291	protein_coding	ribosomal protein L11
2.35149e-40	2.67887	0.629	0.165	4.20328e-36	11	Ctss	3	ENSMUSG00000038642	protein_coding	cathepsin S
2.38805e-40	0.480844	0.372	0.137	4.26863e-36	0	Pkd2	5	ENSMUSG00000034462	protein_coding	polycystin 2, transient receptor potential cation channel
2.4875e-40	0.898838	0.81	0.725	4.44641e-36	3	Rpl27	11	ENSMUSG00000063316	protein_coding	ribosomal protein L27
2.63478e-40	1.45181	0.286	0.012	4.70967e-36	15	Kctd14	7	ENSMUSG00000051727	protein_coding	potassium channel tetramerisation domain containing 14
2.68466e-40	0.604101	0.406	0.101	4.79883e-36	7	Bmpr1a	14	ENSMUSG00000021796	protein_coding	bone morphogenetic protein receptor, type 1A
2.74379e-40	0.430038	0.308	0.099	4.90452e-36	0	Eva1b	4	ENSMUSG00000050212	protein_coding	eva-1 homolog B (C. elegans)
2.75537e-40	1.34122	0.777	0.294	4.92522e-36	8	Fxyd5	7	ENSMUSG00000009687	protein_coding	FXYD domain-containing ion transport regulator 5
2.78731e-40	1.14288	0.487	0.09	4.98231e-36	9	Ly86	13	ENSMUSG00000021423	protein_coding	lymphocyte antigen 86
3.26663e-40	0.33492	0.543	0.229	5.8391e-36	0	Tshz2	2	ENSMUSG00000047907	protein_coding	teashirt zinc finger family member 2
3.41273e-40	1.21184	0.257	0.01	6.10026e-36	15	Dnajc12	10	ENSMUSG00000036764	protein_coding	DnaJ heat shock protein family (Hsp40) member C12
3.42888e-40	0.581724	0.543	0.253	6.12912e-36	0	Ssr3	3	ENSMUSG00000027828	protein_coding	signal sequence receptor, gamma
3.83062e-40	0.608484	0.634	0.214	6.84723e-36	7	Btbd7	12	ENSMUSG00000041702	protein_coding	BTB (POZ) domain containing 7
2.96843e-43	1.06281	0.29	0.078	5.30606e-39	2	Nmb	7	ENSMUSG00000025723	protein_coding	neuromedin B
4.02914e-40	2.13957	0.805	0.278	7.20209e-36	13	Dag1	9	ENSMUSG00000039952	protein_coding	dystroglycan 1
4.35661e-40	0.567812	0.618	0.299	7.78744e-36	0	Lmna	3	ENSMUSG00000028063	protein_coding	lamin A
4.37763e-40	0.67357	0.696	0.26	7.82501e-36	7	Ktn1	14	ENSMUSG00000021843	protein_coding	kinectin 1
4.37889e-40	0.77834	0.26	0.048	7.82727e-36	6	Phf11b	14	ENSMUSG00000091649	protein_coding	PHD finger protein 11B
4.39808e-40	1.99179	0.543	0.049	7.86157e-36	15	Spint2	7	ENSMUSG00000074227	protein_coding	serine protease inhibitor, Kunitz type 2
4.48281e-40	1.25662	0.345	0.051	8.01303e-36	9	Cmklr1	5	ENSMUSG00000042190	protein_coding	chemokine-like receptor 1
4.80872e-40	0.526095	0.701	0.387	8.59559e-36	0	Arf5	6	ENSMUSG00000020440	protein_coding	ADP-ribosylation factor 5
4.84773e-40	1.97033	0.433	0.074	8.66532e-36	11	Ier3	17	ENSMUSG00000003541	protein_coding	immediate early response 3
5.01048e-40	0.602757	0.473	0.144	8.95623e-36	4	Fst	13	ENSMUSG00000021765	protein_coding	follistatin
5.30128e-40	0.320654	0.261	0.072	9.47604e-36	0	Fmo1	1	ENSMUSG00000040181	protein_coding	flavin containing monooxygenase 1
5.44774e-40	0.517765	0.36	0.13	9.73784e-36	0	Slc39a1	3	ENSMUSG00000052310	protein_coding	solute carrier family 39 (zinc transporter), member 1
5.79149e-40	0.76609	0.897	0.847	1.03523e-35	3	Rpl21	5	ENSMUSG00000041453	protein_coding	ribosomal protein L21
5.86574e-40	0.672017	0.509	0.15	1.0485e-35	7	Lhfp	3	ENSMUSG00000048332	protein_coding	lipoma HMGIC fusion partner
6.26239e-40	0.648632	0.762	0.322	1.1194e-35	4	Cavin3	7	ENSMUSG00000037060	protein_coding	caveolae associated 3
6.56304e-40	0.518518	0.447	0.187	1.17314e-35	0	Cstb	10	ENSMUSG00000005054	protein_coding	cystatin B
6.8216e-40	0.632709	0.585	0.195	1.21936e-35	7	Ndufb6	4	ENSMUSG00000071014	protein_coding	NADH:ubiquinone oxidoreductase subunit B6
7.17913e-40	0.719991	0.889	0.803	1.28327e-35	1	Rps5	7	ENSMUSG00000012848	protein_coding	ribosomal protein S5
1.03628e-44	1.05591	0.71	0.389	1.85236e-40	2	Nfib	4	ENSMUSG00000008575	protein_coding	nuclear factor I/B
7.80512e-40	0.665961	0.768	0.302	1.39517e-35	7	4930523C07Rik	1	ENSMUSG00000090394	protein_coding	RIKEN cDNA 4930523C07 gene
7.83699e-40	0.865027	0.848	0.824	1.40086e-35	3	Rps14	18	ENSMUSG00000024608	protein_coding	ribosomal protein S14
8.52722e-40	1.96059	0.529	0.097	1.52424e-35	12	Gucy1a1	3	ENSMUSG00000033910	protein_coding	guanylate cyclase 1, soluble, alpha 1
8.66597e-40	1.30796	0.402	0.055	1.54904e-35	13	Ss18l2	9	ENSMUSG00000032526	protein_coding	SS18, nBAF chromatin remodeling complex subunit like 2
9.17061e-40	0.931149	0.259	0.032	1.63925e-35	8	Slc2a3	6	ENSMUSG00000003153	protein_coding	solute carrier family 2 (facilitated glucose transporter), member 3
9.63881e-40	0.525241	0.491	0.22	1.72294e-35	0	Sar1a	10	ENSMUSG00000020088	protein_coding	secretion associated Ras related GTPase 1A
9.78816e-40	1.51474	0.281	0.019	1.74963e-35	14	Myb	10	ENSMUSG00000019982	protein_coding	myeloblastosis oncogene
9.92674e-40	1.46434	0.361	0.05	1.7744e-35	11	Tnfrsf1b	4	ENSMUSG00000028599	protein_coding	tumor necrosis factor receptor superfamily, member 1b
9.95832e-40	1.44624	0.755	0.279	1.78005e-35	8	Arhgdib	6	ENSMUSG00000030220	protein_coding	Rho, GDP dissociation inhibitor (GDI) beta
1.09413e-39	0.476851	0.339	0.072	1.95575e-35	7	Ets2	16	ENSMUSG00000022895	protein_coding	E26 avian leukemia oncogene 2, 3' domain
1.11006e-39	1.09287	0.293	0.028	1.98423e-35	13	Atp6v0e2	6	ENSMUSG00000039347	protein_coding	ATPase, H+ transporting, lysosomal V0 subunit E2
1.12783e-39	1.096	0.324	0.051	2.016e-35	8	Sema4a	3	ENSMUSG00000028064	protein_coding	sema domain, immunoglobulin domain (Ig), transmembrane domain (TM) and short cytoplasmic domain, (semaphorin) 4A
1.13819e-39	1.06723	0.558	0.3	2.03451e-35	1	Mndal	1	ENSMUSG00000090272	protein_coding	myeloid nuclear differentiation antigen like
1.15942e-39	0.557045	0.726	0.413	2.07246e-35	0	Txn1	4	ENSMUSG00000028367	protein_coding	thioredoxin 1
1.17172e-39	0.595325	0.391	0.111	2.09445e-35	4	Pxdn	12	ENSMUSG00000020674	protein_coding	peroxidasin
1.24365e-39	0.311804	0.296	0.09	2.22302e-35	0	Ghr	15	ENSMUSG00000055737	protein_coding	growth hormone receptor
1.3004e-39	0.916706	0.28	0.072	2.32446e-35	3	Tspan32	7	ENSMUSG00000000244	protein_coding	tetraspanin 32
1.48155e-39	1.29919	0.439	0.067	2.64827e-35	13	Rhobtb3	13	ENSMUSG00000021589	protein_coding	Rho-related BTB domain containing 3
1.49045e-39	1.00942	0.333	0.011	2.66417e-35	17	Dmtn	14	ENSMUSG00000022099	protein_coding	dematin actin binding protein
3.86396e-73	1.05497	0.273	0.039	6.90684e-69	2	Gabra3	X	ENSMUSG00000031343	protein_coding	gamma-aminobutyric acid (GABA) A receptor, subunit alpha 3
1.64891e-39	0.508381	0.575	0.271	2.94743e-35	0	Ctdsp2	10	ENSMUSG00000078429	protein_coding	CTD (carboxy-terminal domain, RNA polymerase II, polypeptide A) small phosphatase 2
1.70918e-39	1.1128	0.314	0.015	3.05516e-35	15	Arhgef5	6	ENSMUSG00000033542	protein_coding	Rho guanine nucleotide exchange factor (GEF) 5
1.71702e-39	0.646464	0.75	0.296	3.06918e-35	7	B230219D22Rik	13	ENSMUSG00000045767	protein_coding	RIKEN cDNA B230219D22 gene
6.71106e-36	1.04777	0.415	0.172	1.1996e-31	2	Ms4a4d	19	ENSMUSG00000024678	protein_coding	membrane-spanning 4-domains, subfamily A, member 4D
1.82556e-39	0.713424	0.643	0.235	3.26319e-35	7	Mdh2	5	ENSMUSG00000019179	protein_coding	malate dehydrogenase 2, NAD (mitochondrial)
2.20123e-39	1.93399	0.537	0.101	3.93469e-35	13	Msmo1	8	ENSMUSG00000031604	protein_coding	methylsterol monoxygenase 1
2.41669e-39	1.18719	0.866	0.491	4.31984e-35	7	Fos	12	ENSMUSG00000021250	protein_coding	FBJ osteosarcoma oncogene
2.42767e-39	0.48195	0.277	0.085	4.33947e-35	0	Tubb2a	13	ENSMUSG00000058672	protein_coding	tubulin, beta 2A class IIA
2.54652e-39	0.645493	0.894	0.865	4.55191e-35	1	Rps28	17	ENSMUSG00000067288	protein_coding	ribosomal protein S28
2.57405e-39	1.14184	0.324	0.053	4.60112e-35	8	Rgs3	4	ENSMUSG00000059810	protein_coding	regulator of G-protein signaling 3
2.74993e-39	0.536922	0.849	0.536	4.9155e-35	0	Calr	8	ENSMUSG00000003814	protein_coding	calreticulin
2.91058e-39	0.85138	0.777	0.351	5.20267e-35	7	Uqcrq	11	ENSMUSG00000044894	protein_coding	ubiquinol-cytochrome c reductase, complex III subunit VII
2.93283e-39	0.754716	0.609	0.239	5.24243e-35	4	Man2a1	17	ENSMUSG00000024085	protein_coding	mannosidase 2, alpha 1
2.99911e-39	1.22217	0.518	0.125	5.3609e-35	8	St8sia4	1	ENSMUSG00000040710	protein_coding	ST8 alpha-N-acetyl-neuraminide alpha-2,8-sialyltransferase 4
3.03369e-39	0.504674	0.371	0.137	5.42272e-35	0	Atxn10	15	ENSMUSG00000016541	protein_coding	ataxin 10
3.07625e-39	0.533343	0.26	0.053	5.49879e-35	4	Sgsm2	11	ENSMUSG00000038351	protein_coding	small G protein signaling modulator 2
3.30092e-39	0.746243	0.887	0.752	5.9004e-35	3	B2m	2	ENSMUSG00000060802	protein_coding	beta-2 microglobulin
3.36409e-39	1.00737	0.28	0.08	6.01331e-35	1	Nfkbid	7	ENSMUSG00000036931	protein_coding	nuclear factor of kappa light polypeptide gene enhancer in B cells inhibitor, delta
2.23859e-18	1.03895	0.408	0.212	4.00148e-14	2	Smoc2	17	ENSMUSG00000023886	protein_coding	SPARC related modular calcium binding 2
3.4821e-39	2.91409	0.877	0.262	6.22426e-35	14	Srgn	10	ENSMUSG00000020077	protein_coding	serglycin
4.05846e-39	0.856167	0.805	0.602	7.25449e-35	3	Pfn1	11	ENSMUSG00000018293	protein_coding	profilin 1
4.26168e-39	0.457895	0.342	0.119	7.61776e-35	0	Pros1	16	ENSMUSG00000022912	protein_coding	protein S (alpha)
4.40019e-39	0.586142	0.598	0.216	7.86533e-35	4	Dapk1	13	ENSMUSG00000021559	protein_coding	death associated protein kinase 1
4.48994e-39	1.82881	0.619	0.041	8.02576e-35	17	Mpp7	18	ENSMUSG00000057440	protein_coding	membrane protein, palmitoylated 7 (MAGUK p55 subfamily member 7)
5.25279e-39	1.35904	0.439	0.066	9.38936e-35	13	St6gal1	16	ENSMUSG00000022885	protein_coding	beta galactoside alpha 2,6 sialyltransferase 1
5.29216e-39	2.04769	0.443	0.079	9.45973e-35	11	Isg15	4	ENSMUSG00000035692	protein_coding	ISG15 ubiquitin-like modifier
5.32668e-39	0.615591	0.409	0.122	9.52144e-35	4	Acadsb	7	ENSMUSG00000030861	protein_coding	acyl-Coenzyme A dehydrogenase, short/branched chain
5.39944e-39	0.676221	0.876	0.776	9.65149e-35	1	Rps3	7	ENSMUSG00000030744	protein_coding	ribosomal protein S3
5.47773e-39	1.52098	0.573	0.118	9.79145e-35	13	Tmod2	9	ENSMUSG00000032186	protein_coding	tropomodulin 2
5.55663e-39	0.846515	0.251	0.067	9.93247e-35	1	Grap	11	ENSMUSG00000004837	protein_coding	GRB2-related adaptor protein
4.85547e-32	1.01899	0.49	0.247	8.67916e-28	2	Htra1	7	ENSMUSG00000006205	protein_coding	HtrA serine peptidase 1
5.60221e-39	0.667865	0.759	0.284	1.0014e-34	7	Prss23	7	ENSMUSG00000039405	protein_coding	protease, serine 23
5.7914e-39	0.848887	0.273	0.008	1.03521e-34	16	Rxrg	1	ENSMUSG00000015843	protein_coding	retinoid X receptor gamma
5.82632e-39	1.08143	0.388	0.074	1.04145e-34	8	Tes	6	ENSMUSG00000029552	protein_coding	testin LIM domain protein
6.82102e-47	1.01604	0.751	0.398	1.21926e-42	2	Igfbp4	11	ENSMUSG00000017493	protein_coding	insulin-like growth factor binding protein 4
6.21946e-39	0.523753	0.572	0.283	1.11173e-34	0	Bloc1s1	10	ENSMUSG00000090247	protein_coding	biogenesis of lysosomal organelles complex-1, subunit 1
7.90335e-39	1.33808	0.273	0.008	1.41272e-34	16	Ntng1	3	ENSMUSG00000059857	protein_coding	netrin G1
8.13545e-39	1.38378	0.381	0.075	1.45421e-34	8	Spry2	14	ENSMUSG00000022114	protein_coding	sprouty RTK signaling antagonist 2
9.14835e-39	0.608706	0.438	0.118	1.63527e-34	7	Fam162a	16	ENSMUSG00000003955	protein_coding	family with sequence similarity 162, member A
9.31921e-39	0.678141	0.651	0.265	1.66581e-34	4	Thra	11	ENSMUSG00000058756	protein_coding	thyroid hormone receptor alpha
9.45862e-39	0.924199	0.306	0.066	1.69073e-34	6	Dapp1	3	ENSMUSG00000028159	protein_coding	dual adaptor for phosphotyrosine and 3-phosphoinositides 1
9.50935e-39	0.50121	0.521	0.239	1.6998e-34	0	Eif4g3	4	ENSMUSG00000028760	protein_coding	eukaryotic translation initiation factor 4 gamma, 3
9.72982e-39	0.590207	0.416	0.125	1.7392e-34	4	Agap1	1	ENSMUSG00000055013	protein_coding	ArfGAP with GTPase domain, ankyrin repeat and PH domain 1
1.03886e-38	0.42841	0.35	0.121	1.85696e-34	0	Osr1	12	ENSMUSG00000048387	protein_coding	odd-skipped related transcription factor 1
1.04074e-38	0.61951	0.415	0.107	1.86032e-34	7	Sspn	6	ENSMUSG00000030255	protein_coding	sarcospan
1.10969e-38	1.67842	0.575	0.152	1.98357e-34	9	Abca1	4	ENSMUSG00000015243	protein_coding	ATP-binding cassette, sub-family A (ABC1), member 1
1.18316e-38	0.570299	0.946	0.392	2.11489e-34	7	Timp3	10	ENSMUSG00000020044	protein_coding	tissue inhibitor of metalloproteinase 3
1.26842e-38	1.54965	0.46	0.093	2.26731e-34	9	Abca9	11	ENSMUSG00000041797	protein_coding	ATP-binding cassette, sub-family A (ABC1), member 9
1.2905e-38	1.3961	0.566	0.133	2.30677e-34	9	Cyth4	15	ENSMUSG00000018008	protein_coding	cytohesin 4
1.29747e-38	0.642195	0.342	0.087	2.31923e-34	4	Vegfa	17	ENSMUSG00000023951	protein_coding	vascular endothelial growth factor A
1.31636e-38	0.870834	0.332	0.1	2.35299e-34	3	Chd7	4	ENSMUSG00000041235	protein_coding	chromodomain helicase DNA binding protein 7
1.32438e-38	0.475651	0.268	0.048	2.36733e-34	7	Tob1	11	ENSMUSG00000037573	protein_coding	transducer of ErbB-2.1
1.33847e-38	0.806799	0.509	0.2	2.39252e-34	3	Ucp2	7	ENSMUSG00000033685	protein_coding	uncoupling protein 2 (mitochondrial, proton carrier)
1.4006e-38	3.04903	0.742	0.277	2.50357e-34	11	Cebpb	2	ENSMUSG00000056501	protein_coding	CCAAT/enhancer binding protein (C/EBP), beta
1.48606e-38	1.37123	0.554	0.221	2.65634e-34	6	Kctd12	14	ENSMUSG00000098557	protein_coding	potassium channel tetramerisation domain containing 12
1.25191e-50	1.01162	0.703	0.328	2.23778e-46	2	Col5a2	1	ENSMUSG00000026042	protein_coding	collagen, type V, alpha 2
1.87208e-38	1.14178	0.354	0.134	3.34634e-34	1	Slc12a6	2	ENSMUSG00000027130	protein_coding	solute carrier family 12, member 6
1.87471e-38	0.517146	0.362	0.083	3.35104e-34	7	Ints6l	X	ENSMUSG00000035967	protein_coding	integrator complex subunit 6 like
1.8836e-38	0.67631	0.448	0.186	3.36694e-34	0	Phlda1	10	ENSMUSG00000020205	protein_coding	pleckstrin homology like domain, family A, member 1
1.9328e-38	1.79459	0.619	0.042	3.45488e-34	17	Aph1b	9	ENSMUSG00000032375	protein_coding	aph1 homolog B, gamma secretase subunit
3.27717e-33	1.01054	0.469	0.217	5.85794e-29	2	Dapk1	13	ENSMUSG00000021559	protein_coding	death associated protein kinase 1
2.22032e-38	1.11199	0.41	0.083	3.96883e-34	8	Akna	4	ENSMUSG00000039158	protein_coding	AT-hook transcription factor
2.3059e-38	1.2222	0.38	0.141	4.1218e-34	3	Smc4	3	ENSMUSG00000034349	protein_coding	structural maintenance of chromosomes 4
2.31238e-38	1.85791	0.976	0.573	4.13338e-34	13	Dynll1	5	ENSMUSG00000009013	protein_coding	dynein light chain LC8-type 1
2.32333e-38	0.349907	0.299	0.095	4.15295e-34	0	Tmod2	9	ENSMUSG00000032186	protein_coding	tropomodulin 2
2.41178e-38	1.09819	0.331	0.082	4.31106e-34	6	Olfm1	2	ENSMUSG00000026833	protein_coding	olfactomedin 1
2.42164e-38	0.776413	0.257	0.062	4.32868e-34	3	P2ry10	X	ENSMUSG00000050921	protein_coding	purinergic receptor P2Y, G-protein coupled 10
2.42865e-38	0.687505	0.634	0.229	4.34121e-34	7	Ppp2r5a	1	ENSMUSG00000026626	protein_coding	protein phosphatase 2, regulatory subunit B', alpha
2.47005e-38	1.12978	0.509	0.24	4.41521e-34	3	4932438A13Rik	3	ENSMUSG00000037270	protein_coding	RIKEN cDNA 4932438A13 gene
2.47182e-38	0.844889	0.874	0.867	4.41838e-34	3	Rps28	17	ENSMUSG00000067288	protein_coding	ribosomal protein S28
2.47781e-38	0.576145	0.705	0.296	4.42908e-34	4	Fcgrt	7	ENSMUSG00000003420	protein_coding	Fc fragment of IgG receptor and transporter
2.73509e-38	1.06422	0.299	0.035	4.88898e-34	11	Rbm47	5	ENSMUSG00000070780	protein_coding	RNA binding motif protein 47
2.91448e-38	0.838875	0.283	0.034	5.20964e-34	9	Lyl1	8	ENSMUSG00000034041	protein_coding	lymphoblastomic leukemia 1
2.96218e-38	1.09631	0.286	0.008	5.2949e-34	17	4833422C13Rik	13	ENSMUSG00000074782	lncRNA	RIKEN cDNA 4833422C13 gene
3.38349e-38	0.567872	0.31	0.074	6.04798e-34	4	Prrg3	X	ENSMUSG00000033361	protein_coding	proline rich Gla (G-carboxyglutamic acid) 3 (transmembrane)
3.42696e-38	0.466059	0.391	0.15	6.12569e-34	0	Ebf2	14	ENSMUSG00000022053	protein_coding	early B cell factor 2
3.45119e-38	0.931279	0.764	0.315	6.169e-34	6	Ptprc	1	ENSMUSG00000026395	protein_coding	protein tyrosine phosphatase, receptor type, C
3.53896e-38	0.537805	0.344	0.078	6.32589e-34	7	Fam69a	NA	NA	NA	NA
3.68431e-38	0.543598	0.411	0.167	6.58571e-34	0	Cnpy2	10	ENSMUSG00000025381	protein_coding	canopy FGF signaling regulator 2
3.71602e-38	0.476658	0.357	0.082	6.64238e-34	7	Phyh	2	ENSMUSG00000026664	protein_coding	phytanoyl-CoA hydroxylase
3.7872e-38	0.596183	0.427	0.129	6.76963e-34	4	Ptgfrn	3	ENSMUSG00000027864	protein_coding	prostaglandin F2 receptor negative regulator
4.07367e-38	0.310464	0.396	0.146	7.28168e-34	0	Hes1	16	ENSMUSG00000022528	protein_coding	hes family bHLH transcription factor 1
4.19079e-38	1.32842	0.54	0.123	7.49103e-34	9	Tmem176a	6	ENSMUSG00000023367	protein_coding	transmembrane protein 176A
4.53172e-38	0.493811	0.299	0.06	8.10046e-34	7	Trak1	9	ENSMUSG00000032536	protein_coding	trafficking protein, kinesin binding 1
4.67257e-38	0.522997	1	0.812	8.35222e-34	4	Gsn	2	ENSMUSG00000026879	protein_coding	gelsolin
4.70074e-38	0.927602	0.987	0.719	8.40257e-34	7	Vim	2	ENSMUSG00000026728	protein_coding	vimentin
4.72258e-38	0.609755	0.491	0.148	8.44161e-34	7	Gna11	10	ENSMUSG00000034781	protein_coding	guanine nucleotide binding protein, alpha 11
4.89394e-38	0.657726	0.395	0.115	8.74792e-34	4	Hoxc8	15	ENSMUSG00000001657	protein_coding	homeobox C8
5.02971e-38	0.539907	0.614	0.32	8.9906e-34	0	Rab2a	4	ENSMUSG00000047187	protein_coding	RAB2A, member RAS oncogene family
5.4651e-38	0.789594	0.844	0.433	9.76887e-34	7	Cox5b	1	ENSMUSG00000061518	protein_coding	cytochrome c oxidase subunit 5B
6.38578e-38	2.64083	0.67	0.197	1.14146e-33	11	Nfkbiz	16	ENSMUSG00000035356	protein_coding	nuclear factor of kappa light polypeptide gene enhancer in B cells inhibitor, zeta
7.12618e-38	0.459748	0.345	0.125	1.27381e-33	0	Yipf5	18	ENSMUSG00000024487	protein_coding	Yip1 domain family, member 5
7.30405e-38	0.479154	0.25	0.044	1.3056e-33	7	Cmbl	15	ENSMUSG00000022235	protein_coding	carboxymethylenebutenolidase-like (Pseudomonas)
7.40149e-38	1.21739	0.333	0.011	1.32302e-33	17	Fbxl2	9	ENSMUSG00000032507	protein_coding	F-box and leucine-rich repeat protein 2
7.61988e-38	0.464431	0.357	0.131	1.36205e-33	0	Slc44a1	4	ENSMUSG00000028412	protein_coding	solute carrier family 44, member 1
7.64732e-38	1.10795	0.278	0.086	1.36696e-33	1	Tmem131l	3	ENSMUSG00000033767	protein_coding	transmembrane 131 like
1.2546e-47	1.00191	0.722	0.344	2.24259e-43	2	Mmp2	8	ENSMUSG00000031740	protein_coding	matrix metallopeptidase 2
8.48496e-38	0.597395	0.317	0.078	1.51669e-33	4	Hic1	11	ENSMUSG00000043099	protein_coding	hypermethylated in cancer 1
9.44803e-38	0.801808	0.795	0.372	1.68884e-33	7	Cox7b	X	ENSMUSG00000031231	protein_coding	cytochrome c oxidase subunit 7B
9.83743e-38	0.460357	0.589	0.29	1.75844e-33	0	Tmed9	13	ENSMUSG00000058569	protein_coding	transmembrane p24 trafficking protein 9
1.04537e-37	0.881207	0.92	0.899	1.8686e-33	3	Rps20	4	ENSMUSG00000028234	protein_coding	ribosomal protein S20
1.16201e-41	0.999619	0.548	0.245	2.07709e-37	2	Tshz2	2	ENSMUSG00000047907	protein_coding	teashirt zinc finger family member 2
1.09477e-37	1.79432	0.608	0.162	1.95691e-33	11	Efhd2	4	ENSMUSG00000040659	protein_coding	EF hand domain containing 2
1.1427e-37	1.32094	0.433	0.072	2.04258e-33	11	Rassf4	6	ENSMUSG00000042129	protein_coding	Ras association (RalGDS/AF-6) domain family member 4
1.17511e-37	0.679409	0.464	0.137	2.10051e-33	7	Rnf11	4	ENSMUSG00000028557	protein_coding	ring finger protein 11
1.20028e-37	0.470017	0.321	0.069	2.14549e-33	7	Nbdy	X	ENSMUSG00000086316	protein_coding	negative regulator of P-body association
1.3192e-37	0.881017	0.853	0.809	2.35807e-33	3	Rps5	7	ENSMUSG00000012848	protein_coding	ribosomal protein S5
1.37087e-37	0.482359	0.555	0.193	2.45043e-33	4	Scn7a	2	ENSMUSG00000034810	protein_coding	sodium channel, voltage-gated, type VII, alpha
1.42899e-37	0.669949	0.567	0.192	2.55431e-33	7	Hif1a	12	ENSMUSG00000021109	protein_coding	hypoxia inducible factor 1, alpha subunit
1.46965e-37	1.53243	0.316	0.041	2.62699e-33	10	Abcg2	6	ENSMUSG00000029802	protein_coding	ATP binding cassette subfamily G member 2 (Junior blood group)
1.49585e-37	0.91539	0.298	0.086	2.67383e-33	3	B4galnt1	10	ENSMUSG00000006731	protein_coding	beta-1,4-N-acetyl-galactosaminyl transferase 1
1.61034e-37	1.12115	0.409	0.126	2.87848e-33	6	Syngr2	11	ENSMUSG00000048277	protein_coding	synaptogyrin 2
1.62873e-37	1.02729	0.374	0.071	2.91135e-33	8	Arhgap9	10	ENSMUSG00000040345	protein_coding	Rho GTPase activating protein 9
1.63097e-37	0.936303	0.343	0.12	2.91536e-33	1	Inpp5d	1	ENSMUSG00000026288	protein_coding	inositol polyphosphate-5-phosphatase D
1.78118e-37	0.430265	0.464	0.197	3.18385e-33	0	Dnajc1	2	ENSMUSG00000026740	protein_coding	DnaJ heat shock protein family (Hsp40) member C1
1.78527e-37	0.664288	0.71	0.289	3.19116e-33	7	Ndufc1	3	ENSMUSG00000037152	protein_coding	NADH:ubiquinone oxidoreductase subunit C1
1.79761e-37	0.442541	0.279	0.087	3.21323e-33	0	Ppp2r3a	9	ENSMUSG00000043154	protein_coding	protein phosphatase 2, regulatory subunit B'', alpha
1.7988e-37	1.44174	0.351	0.046	3.21535e-33	11	F13a1	13	ENSMUSG00000039109	protein_coding	coagulation factor XIII, A1 subunit
1.9143e-37	0.370808	0.437	0.174	3.4218e-33	0	Xdh	17	ENSMUSG00000024066	protein_coding	xanthine dehydrogenase
1.95118e-37	0.983373	0.718	0.539	3.48774e-33	1	Rpl13a	7	ENSMUSG00000074129	protein_coding	ribosomal protein L13A
1.9904e-37	0.601499	0.509	0.176	3.55784e-33	4	Mxra8	4	ENSMUSG00000029070	protein_coding	matrix-remodelling associated 8
2.03421e-37	1.02119	0.547	0.139	3.63615e-33	8	Il2rg	X	ENSMUSG00000031304	protein_coding	interleukin 2 receptor, gamma chain
2.08553e-37	1.15817	0.547	0.303	3.72788e-33	0	Ier2	8	ENSMUSG00000053560	protein_coding	immediate early response 2
2.51337e-37	0.55319	0.26	0.056	4.49265e-33	4	Srgap1	10	ENSMUSG00000020121	protein_coding	SLIT-ROBO Rho GTPase activating protein 1
2.53594e-37	0.644106	0.648	0.267	4.53299e-33	4	Slc1a5	7	ENSMUSG00000001918	protein_coding	solute carrier family 1 (neutral amino acid transporter), member 5
2.81696e-37	0.531797	0.269	0.085	5.03531e-33	0	Vldlr	19	ENSMUSG00000024924	protein_coding	very low density lipoprotein receptor
2.82378e-37	0.437917	0.295	0.058	5.0475e-33	7	Meox2	12	ENSMUSG00000036144	protein_coding	mesenchyme homeobox 2
2.87542e-37	0.76344	0.317	0.068	5.13981e-33	7	Bcr	10	ENSMUSG00000009681	protein_coding	BCR activator of RhoGEF and GTPase
2.88668e-37	0.771327	0.877	0.826	5.15995e-33	3	Rpl34	3	ENSMUSG00000062006	protein_coding	ribosomal protein L34
3.20744e-37	0.597609	0.921	0.894	5.7333e-33	1	Rpl23	11	ENSMUSG00000071415	protein_coding	ribosomal protein L23
3.25352e-37	0.476208	0.521	0.246	5.81567e-33	0	Nucb1	7	ENSMUSG00000030824	protein_coding	nucleobindin 1
3.40261e-37	0.377078	0.299	0.06	6.08217e-33	7	B3galnt2	13	ENSMUSG00000039242	protein_coding	UDP-GalNAc:betaGlcNAc beta 1,3-galactosaminyltransferase, polypeptide 2
3.45635e-37	0.290494	0.689	0.323	6.17823e-33	0	Cavin1	11	ENSMUSG00000004044	protein_coding	caveolae associated 1
3.45825e-37	1.09436	0.381	0.078	6.18162e-33	8	Arsb	13	ENSMUSG00000042082	protein_coding	arylsulfatase B
3.6321e-37	0.420999	0.46	0.19	6.49238e-33	0	Tgfbi	13	ENSMUSG00000035493	protein_coding	transforming growth factor, beta induced
3.65794e-37	0.667565	0.569	0.216	6.53856e-33	4	Blvrb	7	ENSMUSG00000040466	protein_coding	biliverdin reductase B (flavin reductase (NADPH))
3.7863e-37	1.56795	0.378	0.059	6.76801e-33	10	Cav2	6	ENSMUSG00000000058	protein_coding	caveolin 2
3.9608e-37	0.443423	0.259	0.047	7.07993e-33	7	Hsdl2	4	ENSMUSG00000028383	protein_coding	hydroxysteroid dehydrogenase like 2
4.03136e-37	0.84019	0.879	0.523	7.20605e-33	7	Selenow	7	ENSMUSG00000041571	protein_coding	selenoprotein W
4.06017e-37	0.927682	0.483	0.203	7.25755e-33	3	Cnn2	10	ENSMUSG00000004665	protein_coding	calponin 2
4.30502e-37	0.864446	0.259	0.035	7.69522e-33	8	Ppp3cc	14	ENSMUSG00000022092	protein_coding	protein phosphatase 3, catalytic subunit, gamma isoform
4.4623e-37	1.66349	0.413	0.135	7.97637e-33	6	Naaa	5	ENSMUSG00000029413	protein_coding	N-acylethanolamine acid amidase
4.66109e-37	0.589838	0.402	0.121	8.3317e-33	4	Sec14l1	11	ENSMUSG00000020823	protein_coding	SEC14-like lipid binding 1
5.34781e-37	1.4331	0.549	0.113	9.55921e-33	13	Pacs2	12	ENSMUSG00000021143	protein_coding	phosphofurin acidic cluster sorting protein 2
5.38087e-37	1.25461	0.381	0.015	9.61831e-33	17	Tbx1	16	ENSMUSG00000009097	protein_coding	T-box 1
6.11181e-37	0.618418	0.302	0.075	1.09249e-32	4	Plxna1	6	ENSMUSG00000030084	protein_coding	plexin A1
6.23095e-37	0.584037	0.534	0.183	1.11378e-32	4	Mt2	8	ENSMUSG00000031762	protein_coding	metallothionein 2
6.37173e-37	2.99525	0.818	0.088	1.13895e-32	16	Col27a1	4	ENSMUSG00000045672	protein_coding	collagen, type XXVII, alpha 1
7.7189e-37	0.535937	0.415	0.112	1.37975e-32	7	Meis2	2	ENSMUSG00000027210	protein_coding	Meis homeobox 2
8.04743e-37	0.322333	0.267	0.081	1.43848e-32	0	Tmem106a	11	ENSMUSG00000034947	protein_coding	transmembrane protein 106A
8.16352e-37	0.51295	0.366	0.089	1.45923e-32	7	Tacc2	7	ENSMUSG00000030852	protein_coding	transforming, acidic coiled-coil containing protein 2
8.3519e-37	0.750688	0.302	0.073	1.4929e-32	4	Usp2	9	ENSMUSG00000032010	protein_coding	ubiquitin specific peptidase 2
8.54542e-37	0.535286	0.31	0.108	1.52749e-32	0	Bag3	7	ENSMUSG00000030847	protein_coding	BCL2-associated athanogene 3
8.55668e-37	0.610074	0.442	0.125	1.52951e-32	7	Dyrk2	10	ENSMUSG00000028630	protein_coding	dual-specificity tyrosine-(Y)-phosphorylation regulated kinase 2
8.73893e-37	1.46593	0.814	0.295	1.56208e-32	9	Laptm5	4	ENSMUSG00000028581	protein_coding	lysosomal-associated protein transmembrane 5
9.00261e-37	0.511984	0.46	0.129	1.60922e-32	7	Ehbp1l1	19	ENSMUSG00000024937	protein_coding	EH domain binding protein 1-like 1
9.07271e-37	1.16814	0.813	0.291	1.62175e-32	8	Laptm5	4	ENSMUSG00000028581	protein_coding	lysosomal-associated protein transmembrane 5
9.50877e-37	0.415556	0.377	0.144	1.69969e-32	0	Parp3	9	ENSMUSG00000023249	protein_coding	poly (ADP-ribose) polymerase family, member 3
1.03329e-36	0.641612	0.431	0.137	1.847e-32	4	Amotl2	9	ENSMUSG00000032531	protein_coding	angiomotin-like 2
1.03403e-36	1.5152	0.611	0.167	1.84833e-32	9	Tmem176b	6	ENSMUSG00000029810	protein_coding	transmembrane protein 176B
1.04139e-36	1.85447	0.5	0.028	1.86149e-32	16	Reln	5	ENSMUSG00000042453	protein_coding	reelin
1.04732e-36	0.597808	0.594	0.222	1.87208e-32	4	Fkbp9	6	ENSMUSG00000029781	protein_coding	FK506 binding protein 9
1.08021e-36	0.599283	0.854	0.59	1.93087e-32	0	Hspa5	2	ENSMUSG00000026864	protein_coding	heat shock protein 5
1.13709e-36	2.7852	0.546	0.135	2.03255e-32	11	Msrb1	17	ENSMUSG00000075705	protein_coding	methionine sulfoxide reductase B1
1.15468e-36	0.603547	0.427	0.134	2.06398e-32	4	Trio	15	ENSMUSG00000022263	protein_coding	triple functional domain (PTPRF interacting)
1.21942e-36	0.505607	0.947	0.485	2.17971e-32	4	Ebf1	11	ENSMUSG00000057098	protein_coding	early B cell factor 1
1.28185e-36	1.37942	0.381	0.073	2.2913e-32	8	Trbc2	6	ENSMUSG00000076498	TR_C_gene	T cell receptor beta, constant 2
1.33097e-36	0.656751	0.918	0.915	2.37912e-32	3	Eef1a1	9	ENSMUSG00000037742	protein_coding	eukaryotic translation elongation factor 1 alpha 1
1.40499e-36	2.28686	0.602	0.169	2.51143e-32	10	Cp	3	ENSMUSG00000003617	protein_coding	ceruloplasmin
1.41775e-36	0.961072	0.815	0.718	2.53424e-32	3	Rpl5	5	ENSMUSG00000058558	protein_coding	ribosomal protein L5
1.4545e-36	0.651903	0.345	0.094	2.59992e-32	4	Hoxc9	15	ENSMUSG00000036139	protein_coding	homeobox C9
1.58425e-36	0.595066	0.306	0.076	2.83185e-32	4	Fam124a	14	ENSMUSG00000035184	protein_coding	family with sequence similarity 124, member A
1.71453e-36	0.69482	0.527	0.195	3.06472e-32	4	Trim35	14	ENSMUSG00000022043	protein_coding	tripartite motif-containing 35
1.78033e-36	0.497064	0.264	0.082	3.18235e-32	0	Zhx3	2	ENSMUSG00000035877	protein_coding	zinc fingers and homeoboxes 3
1.86242e-36	1.35635	0.434	0.087	3.32908e-32	9	Ptprj	2	ENSMUSG00000025314	protein_coding	protein tyrosine phosphatase, receptor type, J
1.98665e-36	0.703761	0.262	0.068	3.55113e-32	3	Kif21b	1	ENSMUSG00000041642	protein_coding	kinesin family member 21B
2.22811e-36	1.08305	0.529	0.189	3.98274e-32	6	Arhgap30	1	ENSMUSG00000048865	protein_coding	Rho GTPase activating protein 30
2.46127e-36	0.843899	0.301	0.088	4.39951e-32	3	Epsti1	14	ENSMUSG00000022014	protein_coding	epithelial stromal interaction 1 (breast)
2.50936e-36	0.513448	0.631	0.32	4.48547e-32	0	Serinc1	10	ENSMUSG00000019877	protein_coding	serine incorporator 1
2.52069e-36	0.350363	0.84	0.331	4.50573e-32	4	Col5a2	1	ENSMUSG00000026042	protein_coding	collagen, type V, alpha 2
2.74519e-36	1.06158	0.311	0.093	4.90703e-32	3	Ccr2	9	ENSMUSG00000049103	protein_coding	chemokine (C-C motif) receptor 2
2.80472e-36	0.646658	0.587	0.231	5.01344e-32	4	Pnp	14	ENSMUSG00000115338	protein_coding	purine-nucleoside phosphorylase
1.735e-39	0.994903	0.343	0.11	3.1013e-35	2	Cpe	8	ENSMUSG00000037852	protein_coding	carboxypeptidase E
3.00096e-36	0.428006	0.31	0.107	5.36422e-32	0	Fzd4	7	ENSMUSG00000049791	protein_coding	frizzled class receptor 4
3.05361e-36	2.00126	0.421	0.049	5.45833e-32	14	Lat2	5	ENSMUSG00000040751	protein_coding	linker for activation of T cells family, member 2
3.4391e-36	0.457254	0.26	0.056	6.14739e-32	4	Sestd1	2	ENSMUSG00000042272	protein_coding	SEC14 and spectrin domains 1
3.44982e-36	0.805591	0.274	0.034	6.16655e-32	9	Rbm47	5	ENSMUSG00000070780	protein_coding	RNA binding motif protein 47
3.51868e-36	1.30105	0.429	0.02	6.28963e-32	17	Smagp	15	ENSMUSG00000053559	protein_coding	small cell adhesion glycoprotein
3.67554e-36	0.666324	0.478	0.179	6.57003e-32	3	Arhgap30	1	ENSMUSG00000048865	protein_coding	Rho GTPase activating protein 30
3.76243e-36	2.29834	0.592	0.162	6.72535e-32	10	Lbp	2	ENSMUSG00000016024	protein_coding	lipopolysaccharide binding protein
3.8368e-36	0.770982	0.942	0.643	6.85827e-32	7	Cox4i1	8	ENSMUSG00000031818	protein_coding	cytochrome c oxidase subunit 4I1
3.86541e-36	0.698646	0.865	0.778	6.90942e-32	1	Rpl18	7	ENSMUSG00000059070	protein_coding	ribosomal protein L18
3.91933e-36	1.48661	0.673	0.216	7.00581e-32	9	Pid1	1	ENSMUSG00000045658	protein_coding	phosphotyrosine interaction domain containing 1
3.92405e-36	1.22997	0.364	0.015	7.01424e-32	16	Shpk	11	ENSMUSG00000005951	protein_coding	sedoheptulokinase
4.16572e-36	1.13471	0.341	0.043	7.44623e-32	13	Mthfd2l	5	ENSMUSG00000029376	protein_coding	methylenetetrahydrofolate dehydrogenase (NADP+ dependent) 2-like
4.60417e-36	0.431194	0.259	0.049	8.22996e-32	7	Avpi1	19	ENSMUSG00000018821	protein_coding	arginine vasopressin-induced 1
2.69454e-63	0.991455	0.271	0.047	4.81648e-59	2	Meox2	12	ENSMUSG00000036144	protein_coding	mesenchyme homeobox 2
4.67642e-36	1.46514	0.75	0.387	8.3591e-32	7	Btg2	1	ENSMUSG00000020423	protein_coding	BTG anti-proliferation factor 2
4.78042e-36	1.16908	0.381	0.065	8.54501e-32	9	Fgd2	17	ENSMUSG00000024013	protein_coding	FYVE, RhoGEF and PH domain containing 2
5.39864e-36	0.515175	0.292	0.069	9.65007e-32	4	Calcrl	2	ENSMUSG00000059588	protein_coding	calcitonin receptor-like
5.50721e-36	0.748533	0.92	0.915	9.84413e-32	3	Rpl13	8	ENSMUSG00000000740	protein_coding	ribosomal protein L13
5.58703e-36	1.20333	0.482	0.118	9.98682e-32	8	Tm6sf1	7	ENSMUSG00000038623	protein_coding	transmembrane 6 superfamily member 1
5.61648e-36	0.9051	0.398	0.152	1.00395e-31	3	Tnfaip8	18	ENSMUSG00000062210	protein_coding	tumor necrosis factor, alpha-induced protein 8
6.04203e-36	0.515163	0.79	0.497	1.08001e-31	0	Selenow	7	ENSMUSG00000041571	protein_coding	selenoprotein W
6.33378e-36	1.21959	0.317	0.037	1.13216e-31	13	Elovl6	3	ENSMUSG00000041220	protein_coding	ELOVL family member 6, elongation of long chain fatty acids (yeast)
6.58449e-36	0.563569	0.795	0.348	1.17698e-31	7	Aplp2	9	ENSMUSG00000031996	protein_coding	amyloid beta (A4) precursor-like protein 2
6.58475e-36	0.502546	0.442	0.191	1.17702e-31	0	Pttg1ip	10	ENSMUSG00000009291	protein_coding	pituitary tumor-transforming 1 interacting protein
6.70867e-36	1.32062	0.549	0.114	1.19918e-31	13	Cab39l	14	ENSMUSG00000021981	protein_coding	calcium binding protein 39-like
2.33495e-31	0.991359	0.464	0.223	4.17371e-27	2	Fkbp9	6	ENSMUSG00000029781	protein_coding	FK506 binding protein 9
7.12627e-36	1.04698	0.291	0.098	1.27382e-31	1	Lmo2	2	ENSMUSG00000032698	protein_coding	LIM domain only 2
8.68088e-36	0.521593	0.415	0.113	1.55171e-31	7	Pnkd	1	ENSMUSG00000026179	protein_coding	paroxysmal nonkinesiogenic dyskinesia
9.41228e-33	0.990133	0.498	0.25	1.68245e-28	2	Ar	X	ENSMUSG00000046532	protein_coding	androgen receptor
9.69248e-36	0.566859	0.473	0.16	1.73253e-31	4	Sh3pxd2b	11	ENSMUSG00000040711	protein_coding	SH3 and PX domains 2B
9.97513e-36	1.33674	0.299	0.038	1.78305e-31	11	Rtp4	16	ENSMUSG00000033355	protein_coding	receptor transporter protein 4
1.00382e-35	1.14912	0.503	0.273	1.79434e-31	1	Sp100	1	ENSMUSG00000026222	protein_coding	nuclear antigen Sp100
1.01087e-35	0.609141	0.676	0.3	1.80693e-31	4	Rpn2	2	ENSMUSG00000027642	protein_coding	ribophorin II
1.01805e-35	2.18948	0.866	0.456	1.81977e-31	11	Mcl1	3	ENSMUSG00000038612	protein_coding	myeloid cell leukemia sequence 1
1.02747e-35	1.1658	0.504	0.126	1.8366e-31	8	Neurl3	1	ENSMUSG00000047180	protein_coding	neuralized E3 ubiquitin protein ligase 3
1.04831e-35	0.483024	0.411	0.11	1.87385e-31	7	Ndufv1	19	ENSMUSG00000037916	protein_coding	NADH:ubiquinone oxidoreductase core subunit V1
1.10899e-35	0.633011	0.898	0.854	1.98231e-31	1	Rps3a1	3	ENSMUSG00000028081	protein_coding	ribosomal protein S3A1
1.13383e-35	0.488639	0.348	0.082	2.02673e-31	7	Tril	6	ENSMUSG00000043496	protein_coding	TLR4 interactor with leucine-rich repeats
1.13914e-35	0.364753	0.296	0.099	2.03622e-31	0	Wwtr1	3	ENSMUSG00000027803	protein_coding	WW domain containing transcription regulator 1
1.16504e-35	0.605098	0.52	0.189	2.08252e-31	4	Slc29a1	17	ENSMUSG00000023942	protein_coding	solute carrier family 29 (nucleoside transporters), member 1
1.24451e-35	1.74338	0.34	0.05	2.22456e-31	11	Gsr	8	ENSMUSG00000031584	protein_coding	glutathione reductase
1.26341e-35	0.459328	0.254	0.047	2.25835e-31	7	Pyurf	6	ENSMUSG00000043162	protein_coding	Pigy upstream reading frame
1.27968e-35	1.182	0.429	0.021	2.28743e-31	17	Ccdc141	2	ENSMUSG00000044033	protein_coding	coiled-coil domain containing 141
1.32238e-35	0.821207	0.298	0.087	2.36375e-31	3	Pag1	3	ENSMUSG00000027508	protein_coding	phosphoprotein associated with glycosphingolipid microdomains 1
1.38081e-35	0.765002	0.842	0.748	2.4682e-31	1	Rpl35	2	ENSMUSG00000062997	protein_coding	ribosomal protein L35
1.40938e-35	0.661728	0.904	0.451	2.51928e-31	4	Nedd4	9	ENSMUSG00000032216	protein_coding	neural precursor cell expressed, developmentally down-regulated 4
1.42244e-35	0.576361	0.362	0.088	2.54261e-31	7	Plekhg2	7	ENSMUSG00000037552	protein_coding	pleckstrin homology domain containing, family G (with RhoGef domain) member 2
1.44459e-35	0.92213	0.3	0.1	2.58221e-31	1	Hcls1	16	ENSMUSG00000022831	protein_coding	hematopoietic cell specific Lyn substrate 1
1.4607e-35	1.60179	0.414	0.066	2.61101e-31	12	Nexn	3	ENSMUSG00000039103	protein_coding	nexilin
1.48698e-35	0.64308	0.257	0.011	2.65797e-31	15	Pkp2	16	ENSMUSG00000041957	protein_coding	plakophilin 2
1.51975e-35	1.66652	0.765	0.251	2.71656e-31	10	Apoe	7	ENSMUSG00000002985	protein_coding	apolipoprotein E
1.58081e-35	1.04914	0.377	0.153	2.8257e-31	1	Fam49b	NA	NA	NA	NA
1.64042e-35	0.457344	0.288	0.069	2.93226e-31	4	Pgm3	9	ENSMUSG00000056131	protein_coding	phosphoglucomutase 3
1.65836e-35	2.05501	0.412	0.075	2.96432e-31	11	Trib1	15	ENSMUSG00000032501	protein_coding	tribbles pseudokinase 1
1.6925e-35	0.937158	0.345	0.062	3.02535e-31	8	Acap1	11	ENSMUSG00000001588	protein_coding	ArfGAP with coiled-coil, ankyrin repeat and PH domains 1
1.75278e-35	1.19245	0.676	0.228	3.13309e-31	8	Dock10	1	ENSMUSG00000038608	protein_coding	dedicator of cytokinesis 10
1.80135e-35	1.02219	0.26	0.079	3.21991e-31	1	N4bp2	5	ENSMUSG00000037795	protein_coding	NEDD4 binding protein 2
1.86867e-35	1.24694	0.301	0.043	3.34025e-31	9	Dusp6	10	ENSMUSG00000019960	protein_coding	dual specificity phosphatase 6
1.8828e-35	1.78593	0.524	0.032	3.3655e-31	17	Scn3a	2	ENSMUSG00000057182	protein_coding	sodium channel, voltage-gated, type III, alpha
2.02417e-35	0.571737	0.459	0.154	3.61821e-31	4	Itgb5	16	ENSMUSG00000022817	protein_coding	integrin beta 5
2.15815e-35	0.519186	0.751	0.334	3.8577e-31	4	Nenf	1	ENSMUSG00000037499	protein_coding	neuron derived neurotrophic factor
2.36318e-35	1.33494	0.32	0.042	4.22418e-31	11	Ccr5	9	ENSMUSG00000079227	protein_coding	chemokine (C-C motif) receptor 5
2.386e-35	0.821789	0.258	0.027	4.26498e-31	11	P2ry6	7	ENSMUSG00000048779	protein_coding	pyrimidinergic receptor P2Y, G-protein coupled, 6
2.43922e-35	1.07456	0.366	0.153	4.3601e-31	1	Snx2	18	ENSMUSG00000034484	protein_coding	sorting nexin 2
8.37249e-38	0.989872	0.389	0.148	1.49658e-33	2	Fkbp7	2	ENSMUSG00000002732	protein_coding	FK506 binding protein 7
2.48233e-35	0.862966	0.418	0.171	4.43716e-31	1	Cd53	3	ENSMUSG00000040747	protein_coding	CD53 antigen
2.50483e-35	1.91782	0.929	0.673	4.47739e-31	10	Calm1	12	ENSMUSG00000001175	protein_coding	calmodulin 1
2.54905e-35	1.30527	0.299	0.037	4.55642e-31	11	Csf2rb	15	ENSMUSG00000071713	protein_coding	colony stimulating factor 2 receptor, beta, low-affinity (granulocyte-macrophage)
2.87813e-35	0.510678	0.402	0.124	5.14465e-31	4	Dtnbp1	13	ENSMUSG00000057531	protein_coding	dystrobrevin binding protein 1
2.98344e-35	0.622983	0.776	0.37	5.3329e-31	4	Samhd1	2	ENSMUSG00000027639	protein_coding	SAM domain and HD domain, 1
2.99991e-35	0.428957	0.535	0.254	5.36235e-31	0	Rpn1	6	ENSMUSG00000030062	protein_coding	ribophorin I
3.03045e-35	0.498747	0.513	0.16	5.41693e-31	7	Myo1c	11	ENSMUSG00000017774	protein_coding	myosin IC
3.16799e-35	0.457481	0.46	0.206	5.66278e-31	0	Srpr	9	ENSMUSG00000032042	protein_coding	signal recognition particle receptor ('docking protein')
3.6271e-35	1.04141	0.336	0.053	6.48343e-31	9	Sema4a	3	ENSMUSG00000028064	protein_coding	sema domain, immunoglobulin domain (Ig), transmembrane domain (TM) and short cytoplasmic domain, (semaphorin) 4A
3.63898e-35	0.379421	0.291	0.098	6.50469e-31	0	Hspb8	5	ENSMUSG00000041548	protein_coding	heat shock protein 8
3.85006e-35	0.964576	0.447	0.184	6.88198e-31	3	Crlf3	11	ENSMUSG00000017561	protein_coding	cytokine receptor-like factor 3
3.89499e-35	0.592615	0.281	0.068	6.9623e-31	4	Pla2r1	2	ENSMUSG00000054580	protein_coding	phospholipase A2 receptor 1
3.92516e-35	0.427175	0.53	0.249	7.01622e-31	0	Thra	11	ENSMUSG00000058756	protein_coding	thyroid hormone receptor alpha
4.117e-35	1.09662	0.317	0.055	7.35914e-31	8	Coro2a	4	ENSMUSG00000028337	protein_coding	coronin, actin binding protein 2A
3.38561e-28	0.989613	0.379	0.161	6.05178e-24	2	Nr2f2	7	ENSMUSG00000030551	protein_coding	nuclear receptor subfamily 2, group F, member 2
4.46451e-35	1.30553	0.351	0.053	7.98032e-31	11	Apobec1	6	ENSMUSG00000040613	protein_coding	apolipoprotein B mRNA editing enzyme, catalytic polypeptide 1
4.52206e-35	0.625846	0.562	0.226	8.08319e-31	4	Bag1	4	ENSMUSG00000028416	protein_coding	BCL2-associated athanogene 1
4.60857e-35	1.37549	0.469	0.104	8.23783e-31	9	Prcp	7	ENSMUSG00000061119	protein_coding	prolylcarboxypeptidase (angiotensinase C)
4.71218e-35	1.89663	0.505	0.106	8.42302e-31	11	Ccr2	9	ENSMUSG00000049103	protein_coding	chemokine (C-C motif) receptor 2
5.78886e-41	0.986342	0.594	0.292	1.03476e-36	2	Prrx1	1	ENSMUSG00000026586	protein_coding	paired related homeobox 1
4.93746e-35	0.5228	0.456	0.152	8.82571e-31	4	Pkd2	5	ENSMUSG00000034462	protein_coding	polycystin 2, transient receptor potential cation channel
5.18914e-35	0.42204	0.387	0.156	9.27559e-31	0	Golim4	3	ENSMUSG00000034109	protein_coding	golgi integral membrane protein 4
5.19593e-35	0.467469	0.281	0.058	9.28773e-31	7	Map1a	2	ENSMUSG00000027254	protein_coding	microtubule-associated protein 1 A
5.25921e-35	1.7497	0.963	0.414	9.40084e-31	13	Timp3	10	ENSMUSG00000020044	protein_coding	tissue inhibitor of metalloproteinase 3
5.43209e-35	0.952469	0.386	0.143	9.70987e-31	3	Rcsd1	1	ENSMUSG00000040723	protein_coding	RCSD domain containing 1
5.6823e-35	1.08499	0.302	0.075	1.01571e-30	6	Tep1	14	ENSMUSG00000006281	protein_coding	telomerase associated protein 1
5.73362e-35	0.489293	0.384	0.1	1.02488e-30	7	Prkar2a	9	ENSMUSG00000032601	protein_coding	protein kinase, cAMP dependent regulatory, type II alpha
5.97081e-35	1.046	0.298	0.07	1.06728e-30	6	Parp8	13	ENSMUSG00000021725	protein_coding	poly (ADP-ribose) polymerase family, member 8
6.0025e-35	0.464938	0.312	0.07	1.07295e-30	7	Bod1	11	ENSMUSG00000044502	protein_coding	biorientation of chromosomes in cell division 1
6.44161e-35	0.448502	0.33	0.077	1.15144e-30	7	Rtn4rl1	11	ENSMUSG00000045287	protein_coding	reticulon 4 receptor-like 1
6.48827e-35	0.699303	0.589	0.217	1.15978e-30	7	Vapa	17	ENSMUSG00000024091	protein_coding	vesicle-associated membrane protein, associated protein A
6.75126e-35	0.445505	0.457	0.207	1.20679e-30	0	Ostc	3	ENSMUSG00000041084	protein_coding	oligosaccharyltransferase complex subunit (non-catalytic)
6.8135e-35	0.686785	0.804	0.436	1.21791e-30	4	Txn1	4	ENSMUSG00000028367	protein_coding	thioredoxin 1
6.84219e-35	1.16554	0.65	0.459	1.22304e-30	1	Macf1	4	ENSMUSG00000028649	protein_coding	microtubule-actin crosslinking factor 1
7.17928e-35	2.00317	0.514	0.049	1.2833e-30	15	Plk2	13	ENSMUSG00000021701	protein_coding	polo like kinase 2
7.3263e-35	1.05075	0.381	0.068	1.30958e-30	9	Arrb2	11	ENSMUSG00000060216	protein_coding	arrestin, beta 2
7.35338e-35	0.512655	0.504	0.154	1.31442e-30	7	Ssbp2	13	ENSMUSG00000003992	protein_coding	single-stranded DNA binding protein 2
7.84477e-35	1.6972	0.402	0.064	1.40225e-30	12	Pdlim3	8	ENSMUSG00000031636	protein_coding	PDZ and LIM domain 3
7.93667e-35	0.652802	0.874	0.853	1.41868e-30	1	Rpl30	15	ENSMUSG00000058600	protein_coding	ribosomal protein L30
8.58758e-35	0.697317	0.878	0.801	1.53503e-30	1	Rps15	10	ENSMUSG00000063457	protein_coding	ribosomal protein S15
8.97897e-35	1.06611	0.339	0.129	1.60499e-30	1	Baz1a	12	ENSMUSG00000035021	protein_coding	bromodomain adjacent to zinc finger domain 1A
9.10484e-35	0.741583	0.846	0.766	1.62749e-30	3	Rpl14	9	ENSMUSG00000025794	protein_coding	ribosomal protein L14
9.70086e-35	0.298702	0.415	0.171	1.73403e-30	0	Svil	18	ENSMUSG00000024236	protein_coding	supervillin
9.71264e-35	1.79984	0.414	0.066	1.73613e-30	12	Lmod1	1	ENSMUSG00000048096	protein_coding	leiomodin 1 (smooth muscle)
9.89648e-35	1.19821	0.458	0.208	1.769e-30	3	Id2	12	ENSMUSG00000020644	protein_coding	inhibitor of DNA binding 2
1.06159e-34	0.606998	0.522	0.173	1.89759e-30	7	Uqcrc1	9	ENSMUSG00000025651	protein_coding	ubiquinol-cytochrome c reductase core protein 1
1.10923e-34	1.13904	0.532	0.283	1.98275e-30	3	Chd3	11	ENSMUSG00000018474	protein_coding	chromodomain helicase DNA binding protein 3
1.22795e-34	0.789735	0.841	0.769	2.19497e-30	3	Rpl23a	11	ENSMUSG00000058546	protein_coding	ribosomal protein L23A
1.231e-34	0.417893	0.548	0.195	2.20042e-30	4	Creb3l1	2	ENSMUSG00000027230	protein_coding	cAMP responsive element binding protein 3-like 1
1.28028e-34	1.33456	0.423	0.075	2.2885e-30	11	Ncf1	5	ENSMUSG00000015950	protein_coding	neutrophil cytosolic factor 1
1.31201e-34	1.31196	0.463	0.084	2.34522e-30	13	Ptprs	17	ENSMUSG00000013236	protein_coding	protein tyrosine phosphatase, receptor type, S
1.33985e-34	0.599145	0.399	0.127	2.39498e-30	4	Chp1	2	ENSMUSG00000014077	protein_coding	calcineurin-like EF hand protein 1
1.42399e-34	2.4731	0.686	0.094	2.54538e-30	15	Trps1	15	ENSMUSG00000038679	protein_coding	transcriptional repressor GATA binding 1
1.53265e-34	2.92248	0.667	0.155	2.73961e-30	14	Vwa5a	9	ENSMUSG00000023186	protein_coding	von Willebrand factor A domain containing 5A
1.55675e-34	1.3936	0.409	0.02	2.78269e-30	16	Mmp15	8	ENSMUSG00000031790	protein_coding	matrix metallopeptidase 15
1.67502e-34	1.03341	0.717	0.25	2.99411e-30	9	Gas6	8	ENSMUSG00000031451	protein_coding	growth arrest specific 6
1.7063e-34	1.45468	0.655	0.196	3.05e-30	9	Igf1	10	ENSMUSG00000020053	protein_coding	insulin-like growth factor 1
1.75646e-34	1.02394	0.986	0.949	3.13968e-30	8	Actb	5	ENSMUSG00000029580	protein_coding	actin, beta
1.85471e-34	0.845637	0.273	0.041	3.3153e-30	8	Cd28	1	ENSMUSG00000026012	protein_coding	CD28 antigen
1.89634e-34	0.954778	0.273	0.009	3.38971e-30	16	Dlgap1	17	ENSMUSG00000003279	protein_coding	DLG associated protein 1
2.18246e-34	0.932833	0.34	0.136	3.90115e-30	0	Cyr61	NA	NA	NA	NA
2.23734e-34	1.33784	0.855	0.701	3.99925e-30	6	Psap	10	ENSMUSG00000004207	protein_coding	prosaposin
2.246e-34	0.790628	0.882	0.712	4.01472e-30	3	H2-D1	17	ENSMUSG00000073411	protein_coding	histocompatibility 2, D region locus 1
2.4251e-34	0.531209	0.69	0.288	4.33487e-30	4	Rhoj	12	ENSMUSG00000046768	protein_coding	ras homolog family member J
2.49484e-34	0.760256	0.933	0.559	4.45952e-30	7	Gapdh	6	ENSMUSG00000057666	protein_coding	glyceraldehyde-3-phosphate dehydrogenase
2.50265e-34	1.09618	0.355	0.131	4.47348e-30	3	Smad7	18	ENSMUSG00000025880	protein_coding	SMAD family member 7
2.7991e-34	1.93343	0.455	0.025	5.00339e-30	16	Gfra2	14	ENSMUSG00000022103	protein_coding	glial cell line derived neurotrophic factor family receptor alpha 2
2.88428e-34	0.955201	0.405	0.12	5.15564e-30	6	Cytip	2	ENSMUSG00000026832	protein_coding	cytohesin 1 interacting protein
3.01232e-34	0.30439	0.389	0.155	5.38453e-30	0	Ece1	4	ENSMUSG00000057530	protein_coding	endothelin converting enzyme 1
3.05628e-34	2.70251	0.381	0.066	5.4631e-30	11	Thbs1	2	ENSMUSG00000040152	protein_coding	thrombospondin 1
3.09053e-34	0.558303	0.356	0.101	5.52432e-30	4	Itm2a	X	ENSMUSG00000031239	protein_coding	integral membrane protein 2A
3.178e-34	0.983358	0.388	0.114	5.68068e-30	6	Itgb7	15	ENSMUSG00000001281	protein_coding	integrin beta 7
3.19067e-34	0.352922	0.851	0.515	5.70333e-30	0	Lgals1	15	ENSMUSG00000068220	protein_coding	lectin, galactose binding, soluble 1
3.32699e-34	1.083	0.286	0.009	5.94699e-30	17	Tnfaip8l1	17	ENSMUSG00000044469	protein_coding	tumor necrosis factor, alpha-induced protein 8-like 1
3.43155e-34	0.762203	0.835	0.441	6.1339e-30	7	Atp5j	16	ENSMUSG00000022890	protein_coding	ATP synthase, H+ transporting, mitochondrial F0 complex, subunit F
3.47012e-34	1.38893	0.433	0.077	6.20284e-30	11	Pld4	12	ENSMUSG00000052160	protein_coding	phospholipase D family, member 4
3.4758e-34	0.666252	0.283	0.08	6.21299e-30	3	Gpr183	14	ENSMUSG00000051212	protein_coding	G protein-coupled receptor 183
3.67428e-34	0.643365	0.705	0.275	6.56777e-30	7	Rhob	12	ENSMUSG00000054364	protein_coding	ras homolog family member B
4.09561e-34	1.83881	0.77	0.38	7.3209e-30	9	Cltc	11	ENSMUSG00000047126	protein_coding	clathrin, heavy polypeptide (Hc)
4.14286e-34	0.981224	0.266	0.04	7.40536e-30	8	Gpr174	X	ENSMUSG00000073008	protein_coding	G protein-coupled receptor 174
4.21413e-34	1.38402	1	0.974	7.53276e-30	9	mt-Co1	MT	ENSMUSG00000064351	protein_coding	mitochondrially encoded cytochrome c oxidase I
5.81126e-34	0.97716	0.522	0.246	1.03876e-29	2	Pdgfra	5	ENSMUSG00000029231	protein_coding	platelet derived growth factor receptor, alpha polypeptide
4.70608e-34	1.11408	0.314	0.118	8.41211e-30	1	Gga2	7	ENSMUSG00000030872	protein_coding	golgi associated, gamma adaptin ear containing, ARF binding protein 2
4.73505e-34	0.384996	0.289	0.099	8.4639e-30	0	Meis2	2	ENSMUSG00000027210	protein_coding	Meis homeobox 2
4.75446e-34	1.18777	0.416	0.173	8.4986e-30	3	Pim1	17	ENSMUSG00000024014	protein_coding	proviral integration site 1
4.90616e-34	0.593703	0.487	0.153	8.76976e-30	7	Uqcrfs1	13	ENSMUSG00000038462	protein_coding	ubiquinol-cytochrome c reductase, Rieske iron-sulfur polypeptide 1
4.94636e-34	0.900689	0.431	0.191	8.84162e-30	1	Dennd4a	9	ENSMUSG00000053641	protein_coding	DENN/MADD domain containing 4A
5.10095e-34	1.19914	0.301	0.046	9.11794e-30	9	Nfxl1	5	ENSMUSG00000072889	protein_coding	nuclear transcription factor, X-box binding-like 1
5.17566e-34	1.42217	0.276	0.031	9.25149e-30	12	Ano1	7	ENSMUSG00000031075	protein_coding	anoctamin 1, calcium activated chloride channel
5.18741e-34	1.22654	0.566	0.143	9.27249e-30	9	Fyb	15	ENSMUSG00000022148	protein_coding	FYN binding protein
5.35714e-34	0.327801	0.918	0.522	9.57588e-30	4	Ctsb	14	ENSMUSG00000021939	protein_coding	cathepsin B
2.89898e-36	0.974027	0.621	0.32	5.18193e-32	2	Ifi205	1	ENSMUSG00000054203	protein_coding	interferon activated gene 205
6.05261e-34	0.489028	0.406	0.126	1.0819e-29	4	Sirpa	2	ENSMUSG00000037902	protein_coding	signal-regulatory protein alpha
6.12136e-34	0.507695	0.473	0.144	1.09419e-29	7	Bcl9l	9	ENSMUSG00000063382	protein_coding	B cell CLL/lymphoma 9-like
6.12866e-34	1.04461	0.302	0.052	1.0955e-29	8	Bcl2l11	2	ENSMUSG00000027381	protein_coding	BCL2-like 11 (apoptosis facilitator)
5.78425e-15	0.968006	0.452	0.297	1.03394e-10	2	Ndufc1	3	ENSMUSG00000037152	protein_coding	NADH:ubiquinone oxidoreductase subunit C1
6.66915e-34	0.684781	0.754	0.363	1.19211e-29	4	Cyb5a	18	ENSMUSG00000024646	protein_coding	cytochrome b5 type A (microsomal)
6.78805e-34	0.572964	0.612	0.223	1.21336e-29	7	Ndufb3	1	ENSMUSG00000026032	protein_coding	NADH:ubiquinone oxidoreductase subunit B3
7.25813e-34	1.53496	0.276	0.031	1.29739e-29	12	Sdc1	12	ENSMUSG00000020592	protein_coding	syndecan 1
7.27814e-34	0.550001	0.478	0.152	1.30097e-29	7	Idh3b	2	ENSMUSG00000027406	protein_coding	isocitrate dehydrogenase 3 (NAD+) beta
7.45424e-34	0.261344	0.433	0.173	1.33245e-29	0	Adgrd1	5	ENSMUSG00000044017	protein_coding	adhesion G protein-coupled receptor D1
7.49877e-34	1.20575	0.532	0.145	1.3404e-29	8	Ikzf1	11	ENSMUSG00000018654	protein_coding	IKAROS family zinc finger 1
7.93488e-34	0.49526	0.365	0.148	1.41836e-29	0	Gabarapl1	6	ENSMUSG00000030161	protein_coding	gamma-aminobutyric acid (GABA) A receptor-associated protein-like 1
8.23579e-34	0.739285	0.283	0.083	1.47215e-29	3	Stk10	11	ENSMUSG00000020272	protein_coding	serine/threonine kinase 10
8.7213e-34	0.53019	0.445	0.151	1.55893e-29	4	Nucb2	7	ENSMUSG00000030659	protein_coding	nucleobindin 2
9.20079e-34	0.57983	0.427	0.142	1.64464e-29	4	Sgce	6	ENSMUSG00000004631	protein_coding	sarcoglycan, epsilon
9.5083e-34	0.446216	0.339	0.082	1.69961e-29	7	Dld	12	ENSMUSG00000020664	protein_coding	dihydrolipoamide dehydrogenase
9.68132e-34	0.74591	0.865	0.506	1.73054e-29	4	Cd47	16	ENSMUSG00000055447	protein_coding	CD47 antigen (Rh-related antigen, integrin-associated signal transducer)
1.00623e-33	0.412181	0.778	0.455	1.79864e-29	0	Lamp1	8	ENSMUSG00000031447	protein_coding	lysosomal-associated membrane protein 1
1.08568e-33	1.05492	0.257	0.074	1.94065e-29	3	Tmem64	4	ENSMUSG00000043252	protein_coding	transmembrane protein 64
1.10696e-33	0.395112	0.372	0.146	1.97868e-29	0	Akap12	10	ENSMUSG00000038587	protein_coding	A kinase (PRKA) anchor protein (gravin) 12
1.17972e-33	0.5561	0.326	0.079	2.10875e-29	7	Emilin1	5	ENSMUSG00000029163	protein_coding	elastin microfibril interfacer 1
1.23637e-33	2.71875	0.515	0.125	2.21001e-29	11	Gadd45b	10	ENSMUSG00000015312	protein_coding	growth arrest and DNA-damage-inducible 45 beta
1.25555e-33	1.00891	0.42	0.189	2.24429e-29	1	Lbh	17	ENSMUSG00000024063	protein_coding	limb-bud and heart
1.28248e-33	1.00983	0.289	0.098	2.29244e-29	1	Map3k1	13	ENSMUSG00000021754	protein_coding	mitogen-activated protein kinase kinase kinase 1
1.28978e-33	0.671787	0.719	0.297	2.30549e-29	7	Plec	15	ENSMUSG00000022565	protein_coding	plectin
1.29954e-33	1.89798	0.586	0.138	2.32293e-29	12	Palld	8	ENSMUSG00000058056	protein_coding	palladin, cytoskeletal associated protein
1.45214e-33	2.2087	0.571	0.152	2.5957e-29	10	Cfh	1	ENSMUSG00000026365	protein_coding	complement component factor h
1.45772e-33	0.778086	0.391	0.145	2.60568e-29	3	Slfn2	11	ENSMUSG00000072620	protein_coding	schlafen 2
1.53978e-33	0.508519	0.477	0.17	2.75236e-29	4	Ece1	4	ENSMUSG00000057530	protein_coding	endothelin converting enzyme 1
1.6262e-33	0.476698	0.545	0.275	2.90683e-29	0	Selenos	7	ENSMUSG00000075701	protein_coding	selenoprotein S
1.63308e-33	2.36326	0.543	0.058	2.91913e-29	15	Clu	14	ENSMUSG00000022037	protein_coding	clusterin
1.76672e-33	0.484439	0.281	0.097	3.15801e-29	0	Hoxc6	15	ENSMUSG00000001661	protein_coding	homeobox C6
1.78784e-33	0.513358	0.592	0.303	3.19577e-29	0	Tmem59	4	ENSMUSG00000028618	protein_coding	transmembrane protein 59
1.81723e-33	0.658537	0.848	0.445	3.24831e-29	7	Cox6b1	7	ENSMUSG00000036751	protein_coding	cytochrome c oxidase, subunit 6B1
1.82342e-33	0.875754	0.509	0.241	3.25936e-29	3	AW112010	19	ENSMUSG00000075010	lncRNA	expressed sequence AW112010
1.83332e-33	1.16345	0.296	0.108	3.27707e-29	1	Dennd5b	6	ENSMUSG00000030313	protein_coding	DENN/MADD domain containing 5B
1.88928e-33	0.528235	0.335	0.082	3.37709e-29	7	Trak2	1	ENSMUSG00000026028	protein_coding	trafficking protein, kinesin binding 2
1.89986e-33	0.40305	0.313	0.113	3.396e-29	0	Gnb4	3	ENSMUSG00000027669	protein_coding	guanine nucleotide binding protein (G protein), beta 4
1.97761e-33	1.882	0.541	0.136	3.53498e-29	10	Crim1	17	ENSMUSG00000024074	protein_coding	cysteine rich transmembrane BMP regulator 1 (chordin like)
2.08205e-33	1.7473	0.566	0.168	3.72167e-29	9	Tmcc1	6	ENSMUSG00000030126	protein_coding	transmembrane and coiled coil domains 1
2.16304e-33	1.13274	0.286	0.01	3.86643e-29	17	C77080	4	ENSMUSG00000050390	protein_coding	expressed sequence C77080
2.1753e-33	2.22981	0.526	0.133	3.88835e-29	11	Lgmn	12	ENSMUSG00000021190	protein_coding	legumain
2.25133e-33	1.70419	0.963	0.626	4.02425e-29	13	Ybx1	4	ENSMUSG00000028639	protein_coding	Y box protein 1
2.25693e-33	1.873	0.915	0.42	4.03427e-29	13	Mt1	8	ENSMUSG00000031765	protein_coding	metallothionein 1
2.34646e-33	0.520171	0.288	0.073	4.19429e-29	4	Aldh7a1	18	ENSMUSG00000053644	protein_coding	aldehyde dehydrogenase family 7, member A1
2.47274e-33	0.499827	0.317	0.074	4.42002e-29	7	Pear1	3	ENSMUSG00000028073	protein_coding	platelet endothelial aggregation receptor 1
2.50143e-33	0.57911	0.903	0.833	4.4713e-29	1	Rpl36	17	ENSMUSG00000057863	protein_coding	ribosomal protein L36
2.56373e-33	0.819156	0.302	0.05	4.58266e-29	8	Tcf7	11	ENSMUSG00000000782	protein_coding	transcription factor 7, T cell specific
2.57498e-33	1.49029	0.664	0.22	4.60277e-29	9	Tgfbi	13	ENSMUSG00000035493	protein_coding	transforming growth factor, beta induced
2.62277e-33	0.846132	0.254	0.07	4.6882e-29	3	Sla	15	ENSMUSG00000022372	protein_coding	src-like adaptor
2.65177e-33	0.442845	0.637	0.249	4.74004e-29	4	Prelp	1	ENSMUSG00000041577	protein_coding	proline arginine-rich end leucine-rich repeat
4.3473e-33	0.967622	0.838	0.737	7.7708e-29	2	Serf2	2	ENSMUSG00000074884	protein_coding	small EDRK-rich factor 2
2.97031e-33	0.780576	0.293	0.088	5.30943e-29	3	Ikzf3	11	ENSMUSG00000018168	protein_coding	IKAROS family zinc finger 3
2.9808e-33	1.74461	0.345	0.05	5.32818e-29	12	Myom1	17	ENSMUSG00000024049	protein_coding	myomesin 1
3.09194e-33	0.56028	0.26	0.06	5.52684e-29	4	Gm26523	NA	NA	NA	NA
3.1494e-33	0.579356	0.894	0.837	5.62955e-29	1	Rpl32	6	ENSMUSG00000057841	protein_coding	ribosomal protein L32
3.23085e-33	0.423035	0.36	0.143	5.77514e-29	0	Smim10l1	6	ENSMUSG00000072704	protein_coding	small integral membrane protein 10 like 1
6.41606e-31	0.966496	0.5	0.25	1.14687e-26	2	Prelp	1	ENSMUSG00000041577	protein_coding	proline arginine-rich end leucine-rich repeat
1.07964e-37	0.962391	0.399	0.152	1.92985e-33	2	Sult5a1	8	ENSMUSG00000000739	protein_coding	sulfotransferase family 5A, member 1
3.35701e-33	0.677828	0.869	0.804	6.00066e-29	3	Rps15	10	ENSMUSG00000063457	protein_coding	ribosomal protein S15
3.57296e-33	0.655007	0.541	0.214	6.38667e-29	4	Fndc3b	3	ENSMUSG00000039286	protein_coding	fibronectin type III domain containing 3B
3.57656e-33	0.575952	0.429	0.128	6.39311e-29	7	Zfp703	8	ENSMUSG00000085795	protein_coding	zinc finger protein 703
3.67585e-33	0.664543	0.897	0.89	6.57058e-29	3	Rpl35a	16	ENSMUSG00000060636	protein_coding	ribosomal protein L35A
3.76379e-33	0.48439	0.428	0.191	6.72777e-29	0	Ergic3	2	ENSMUSG00000005881	protein_coding	ERGIC and golgi 3
3.78402e-33	1.10832	0.393	0.181	6.76394e-29	1	Sipa1	19	ENSMUSG00000056917	protein_coding	signal-induced proliferation associated gene 1
3.8924e-33	2.28752	0.591	0.047	6.95767e-29	16	Hspa12a	19	ENSMUSG00000025092	protein_coding	heat shock protein 12A
3.93743e-33	0.360393	0.527	0.164	7.03815e-29	7	Prkcd	14	ENSMUSG00000021948	protein_coding	protein kinase C, delta
3.98264e-33	1.37946	0.429	0.023	7.11896e-29	17	Plxna2	1	ENSMUSG00000026640	protein_coding	plexin A2
4.05286e-33	1.09229	0.604	0.377	7.24449e-29	0	Zfp36	7	ENSMUSG00000044786	protein_coding	zinc finger protein 36
4.18378e-33	0.650435	0.286	0.01	7.4785e-29	17	F2rl1	13	ENSMUSG00000021678	protein_coding	coagulation factor II (thrombin) receptor-like 1
4.30918e-33	0.982063	0.256	0.026	7.70267e-29	13	Cyp2j9	4	ENSMUSG00000015224	protein_coding	cytochrome P450, family 2, subfamily j, polypeptide 9
2.07241e-32	0.960355	0.353	0.137	3.70444e-28	2	Ecm2	13	ENSMUSG00000043631	protein_coding	extracellular matrix protein 2, female organ and adipocyte specific
4.4527e-33	1.00463	0.404	0.171	7.9592e-29	3	Aebp2	6	ENSMUSG00000030232	protein_coding	AE binding protein 2
4.50487e-33	1.96405	0.437	0.082	8.05245e-29	12	Npy1r	8	ENSMUSG00000036437	protein_coding	neuropeptide Y receptor Y1
4.5685e-33	0.982639	0.288	0.048	8.16619e-29	8	Myo1f	17	ENSMUSG00000024300	protein_coding	myosin IF
4.59639e-33	1.03045	0.46	0.116	8.21605e-29	8	Adcy7	8	ENSMUSG00000031659	protein_coding	adenylate cyclase 7
4.80884e-33	1.65873	0.976	0.675	8.59581e-29	13	H3f3b	11	ENSMUSG00000016559	protein_coding	H3.3 histone B
4.88471e-33	0.52293	0.438	0.131	8.73141e-29	7	1110008F13Rik	NA	NA	NA	NA
4.89972e-33	1.08856	0.971	0.721	8.75825e-29	8	H2-D1	17	ENSMUSG00000073411	protein_coding	histocompatibility 2, D region locus 1
4.94316e-33	0.560285	0.609	0.252	8.8359e-29	4	Grina	15	ENSMUSG00000022564	protein_coding	glutamate receptor, ionotropic, N-methyl D-aspartate-associated protein 1 (glutamate binding)
5.199e-33	1.10953	0.327	0.052	9.29321e-29	9	Nfam1	15	ENSMUSG00000058099	protein_coding	Nfat activating molecule with ITAM motif 1
5.56365e-33	0.628966	0.918	0.925	9.94502e-29	3	Rps8	4	ENSMUSG00000047675	protein_coding	ribosomal protein S8
5.8314e-33	1.78372	0.51	0.119	1.04236e-28	10	Dab2	15	ENSMUSG00000022150	protein_coding	disabled 2, mitogen-responsive phosphoprotein
6.36244e-33	0.853719	0.281	0.046	1.13729e-28	8	Nlrc5	8	ENSMUSG00000074151	protein_coding	NLR family, CARD domain containing 5
6.85997e-33	3.18326	0.912	0.393	1.22622e-28	14	Dusp1	17	ENSMUSG00000024190	protein_coding	dual specificity phosphatase 1
4.64781e-36	0.958361	0.553	0.257	8.30795e-32	2	Fbln2	6	ENSMUSG00000064080	protein_coding	fibulin 2
6.96182e-33	0.524184	0.455	0.138	1.24442e-28	7	Cuedc1	11	ENSMUSG00000018378	protein_coding	CUE domain containing 1
7.05499e-33	1.1686	0.424	0.21	1.26108e-28	1	Arhgap17	7	ENSMUSG00000030766	protein_coding	Rho GTPase activating protein 17
7.19362e-33	0.960375	0.619	0.191	1.28586e-28	8	Arhgap45	10	ENSMUSG00000035697	protein_coding	Rho GTPase activating protein 45
7.60922e-33	0.521152	0.95	0.541	1.36015e-28	4	Ifitm3	7	ENSMUSG00000025492	protein_coding	interferon induced transmembrane protein 3
7.93338e-33	0.996937	0.363	0.065	1.41809e-28	9	Iqgap2	13	ENSMUSG00000021676	protein_coding	IQ motif containing GTPase activating protein 2
8.33532e-33	0.547236	0.898	0.889	1.48994e-28	1	Rpl38	11	ENSMUSG00000057322	protein_coding	ribosomal protein L38
8.81328e-33	0.953703	0.391	0.159	1.57537e-28	3	Cyld	8	ENSMUSG00000036712	protein_coding	CYLD lysine 63 deubiquitinase
9.07093e-33	0.516342	0.359	0.106	1.62143e-28	4	Rab7b	1	ENSMUSG00000052688	protein_coding	RAB7B, member RAS oncogene family
8.67186e-30	0.956067	0.428	0.188	1.55009e-25	2	Crispld2	8	ENSMUSG00000031825	protein_coding	cysteine-rich secretory protein LCCL domain containing 2
9.43188e-33	2.00922	0.378	0.064	1.68595e-28	10	Ctla2a	13	ENSMUSG00000044258	protein_coding	cytotoxic T lymphocyte-associated protein 2 alpha
9.62949e-33	0.59365	0.619	0.263	1.72127e-28	4	Pbx1	1	ENSMUSG00000052534	protein_coding	pre B cell leukemia homeobox 1
9.66301e-33	1.45906	0.566	0.17	1.72726e-28	9	Scamp2	9	ENSMUSG00000040188	protein_coding	secretory carrier membrane protein 2
9.74884e-33	0.592155	0.634	0.239	1.74261e-28	7	Eln	5	ENSMUSG00000029675	protein_coding	elastin
1.00004e-32	1.3852	0.469	0.115	1.78757e-28	9	Rab7b	1	ENSMUSG00000052688	protein_coding	RAB7B, member RAS oncogene family
1.05606e-32	0.307706	0.255	0.082	1.88771e-28	0	Ang	14	ENSMUSG00000072115	protein_coding	angiogenin, ribonuclease, RNase A family, 5
1.05629e-32	0.534678	0.469	0.145	1.88812e-28	7	Suclg1	6	ENSMUSG00000052738	protein_coding	succinate-CoA ligase, GDP-forming, alpha subunit
1.15338e-32	0.999836	0.329	0.044	2.06167e-28	13	Cpeb2	5	ENSMUSG00000039782	protein_coding	cytoplasmic polyadenylation element binding protein 2
1.16446e-32	3.54709	0.909	0.129	2.08148e-28	16	Gpm6b	X	ENSMUSG00000031342	protein_coding	glycoprotein m6b
1.19154e-32	0.4249	0.428	0.191	2.12987e-28	0	Sec11a	7	ENSMUSG00000025724	protein_coding	SEC11 homolog A, signal peptidase complex subunit
1.19546e-32	1.61924	0.402	0.074	2.13689e-28	11	Snx20	8	ENSMUSG00000031662	protein_coding	sorting nexin 20
1.20136e-32	1.77487	0.743	0.325	2.14742e-28	9	Zcchc6	NA	NA	NA	NA
1.30356e-32	1.05692	0.429	0.022	2.33011e-28	17	Efnb2	8	ENSMUSG00000001300	protein_coding	ephrin B2
1.33419e-32	1.2069	0.899	0.614	2.38487e-28	8	Cfl1	19	ENSMUSG00000056201	protein_coding	cofilin 1, non-muscle
1.37414e-32	0.559094	0.411	0.119	2.45627e-28	7	Hmgn3	9	ENSMUSG00000066456	protein_coding	high mobility group nucleosomal binding domain 3
1.46703e-32	2.18872	0.643	0.214	2.62232e-28	10	Ramp2	11	ENSMUSG00000001240	protein_coding	receptor (calcitonin) activity modifying protein 2
1.49483e-32	0.955686	0.481	0.229	2.672e-28	2	Frmd6	12	ENSMUSG00000048285	protein_coding	FERM domain containing 6
1.57691e-32	0.448949	0.362	0.094	2.81872e-28	7	4833439L19Rik	13	ENSMUSG00000025871	protein_coding	RIKEN cDNA 4833439L19 gene
1.62009e-32	0.362677	0.959	0.786	2.89591e-28	0	Tmsb10	6	ENSMUSG00000079523	protein_coding	thymosin, beta 10
1.66877e-32	1.04878	0.367	0.075	2.98293e-28	8	Arl4c	1	ENSMUSG00000049866	protein_coding	ADP-ribosylation factor-like 4C
1.70562e-32	0.531178	0.377	0.117	3.0488e-28	4	Aldh1a1	19	ENSMUSG00000053279	protein_coding	aldehyde dehydrogenase family 1, subfamily A1
1.71322e-32	1.35161	0.265	0.033	3.06238e-28	10	Meox1	11	ENSMUSG00000001493	protein_coding	mesenchyme homeobox 1
1.71786e-32	0.481812	0.711	0.426	3.07067e-28	0	Prdx1	4	ENSMUSG00000028691	protein_coding	peroxiredoxin 1
1.74228e-32	0.511001	0.353	0.09	3.11432e-28	7	Agtpbp1	13	ENSMUSG00000021557	protein_coding	ATP/GTP binding protein 1
1.74976e-32	1.25013	0.28	0.032	3.1277e-28	13	Nes	3	ENSMUSG00000004891	protein_coding	nestin
1.81926e-32	0.411455	0.411	0.114	3.25193e-28	7	Lifr	15	ENSMUSG00000054263	protein_coding	LIF receptor alpha
1.85109e-32	1.8861	0.571	0.042	3.30883e-28	17	Ston2	12	ENSMUSG00000020961	protein_coding	stonin 2
1.85212e-32	1.02042	0.417	0.097	3.31067e-28	8	Pik3cd	4	ENSMUSG00000039936	protein_coding	phosphatidylinositol-4,5-bisphosphate 3-kinase catalytic subunit delta
2.03803e-32	0.365544	0.349	0.136	3.64299e-28	0	Sh3pxd2a	19	ENSMUSG00000053617	protein_coding	SH3 and PX domains 2A
5.90547e-27	0.946805	0.384	0.181	1.0556e-22	2	Cped1	6	ENSMUSG00000062980	protein_coding	cadherin-like and PC-esterase domain containing 1
2.39698e-32	0.430786	0.339	0.082	4.28461e-28	7	Arap2	5	ENSMUSG00000037999	protein_coding	ArfGAP with RhoGAP domain, ankyrin repeat and PH domain 2
2.4125e-32	0.676299	0.562	0.206	4.31234e-28	7	Ahcyl1	3	ENSMUSG00000027893	protein_coding	S-adenosylhomocysteine hydrolase-like 1
2.51197e-32	0.964026	0.567	0.345	4.49015e-28	1	Ptbp3	4	ENSMUSG00000028382	protein_coding	polypyrimidine tract binding protein 3
2.61889e-32	0.579252	0.402	0.115	4.68126e-28	7	Hipk3	2	ENSMUSG00000027177	protein_coding	homeodomain interacting protein kinase 3
5.74826e-23	0.932262	0.423	0.212	1.0275e-18	2	Abca8a	11	ENSMUSG00000041828	protein_coding	ATP-binding cassette, sub-family A (ABC1), member 8a
4.33835e-45	0.921347	0.742	0.44	7.7548e-41	2	Selenop	15	ENSMUSG00000064373	protein_coding	selenoprotein P
2.69002e-32	1.28385	0.381	0.086	4.80842e-28	8	Arap2	5	ENSMUSG00000037999	protein_coding	ArfGAP with RhoGAP domain, ankyrin repeat and PH domain 2
2.7091e-32	0.818254	0.802	0.698	4.84252e-28	3	Rps6	4	ENSMUSG00000028495	protein_coding	ribosomal protein S6
2.75075e-32	0.786253	0.869	0.833	4.91697e-28	3	Rpl8	15	ENSMUSG00000003970	protein_coding	ribosomal protein L8
2.88723e-32	1.40111	0.381	0.068	5.16093e-28	11	Ninj1	13	ENSMUSG00000037966	protein_coding	ninjurin 1
2.95844e-32	0.736364	0.835	0.433	5.28822e-28	7	2007-09-01	NA	NA	NA	NA
3.07679e-32	0.348098	0.317	0.073	5.49976e-28	7	Trp53i11	2	ENSMUSG00000068735	protein_coding	transformation related protein 53 inducible protein 11
3.0893e-32	0.343308	0.283	0.099	5.52212e-28	0	Acvrl1	15	ENSMUSG00000000530	protein_coding	activin A receptor, type II-like 1
3.38086e-32	0.532621	0.277	0.097	6.04329e-28	0	Icam1	9	ENSMUSG00000037405	protein_coding	intercellular adhesion molecule 1
3.4207e-32	1.2652	0.573	0.126	6.1145e-28	13	Cpe	8	ENSMUSG00000037852	protein_coding	carboxypeptidase E
3.51876e-32	1.20326	0.306	0.079	6.28978e-28	6	Traf1	2	ENSMUSG00000026875	protein_coding	TNF receptor-associated factor 1
3.63603e-32	1.17817	0.381	0.018	6.49941e-28	17	Col23a1	11	ENSMUSG00000063564	protein_coding	collagen, type XXIII, alpha 1
3.66322e-32	0.858029	0.28	0.032	6.548e-28	13	Sccpdh	1	ENSMUSG00000038936	protein_coding	saccharopine dehydrogenase (putative)
3.83412e-32	0.968735	0.302	0.08	6.85348e-28	6	Naga	15	ENSMUSG00000022453	protein_coding	N-acetyl galactosaminidase, alpha
3.85527e-32	0.768572	0.812	0.717	6.8913e-28	3	Rpl29	9	ENSMUSG00000048758	protein_coding	ribosomal protein L29
3.9305e-32	0.510447	0.552	0.21	7.02577e-28	4	Abca8a	11	ENSMUSG00000041828	protein_coding	ATP-binding cassette, sub-family A (ABC1), member 8a
4.0343e-32	0.543736	0.482	0.159	7.21132e-28	7	Ndufs3	2	ENSMUSG00000005510	protein_coding	NADH:ubiquinone oxidoreductase core subunit S3
4.04824e-32	1.37655	0.429	0.023	7.23623e-28	17	Fgd5	6	ENSMUSG00000034037	protein_coding	FYVE, RhoGEF and PH domain containing 5
2.05419e-38	0.914904	0.517	0.238	3.67186e-34	2	Prnp	2	ENSMUSG00000079037	protein_coding	prion protein
4.59446e-32	1.82014	0.483	0.101	8.2126e-28	12	Pde3a	6	ENSMUSG00000041741	protein_coding	phosphodiesterase 3A, cGMP inhibited
4.69571e-32	0.959774	0.532	0.141	8.39358e-28	8	Fyb	15	ENSMUSG00000022148	protein_coding	FYN binding protein
1.17075e-28	0.908255	0.372	0.161	2.09271e-24	2	Gaa	11	ENSMUSG00000025579	protein_coding	glucosidase, alpha, acid
4.85633e-32	0.442564	0.54	0.179	8.68069e-28	7	Vasp	7	ENSMUSG00000030403	protein_coding	vasodilator-stimulated phosphoprotein
5.08876e-32	0.444751	0.443	0.201	9.09616e-28	0	Ddb1	19	ENSMUSG00000024740	protein_coding	damage specific DNA binding protein 1
5.10476e-32	1.38839	0.887	0.309	9.12475e-28	11	Cd52	4	ENSMUSG00000000682	protein_coding	CD52 antigen
5.44879e-32	1.36595	0.561	0.127	9.73971e-28	13	Sh3bp5	14	ENSMUSG00000021892	protein_coding	SH3-domain binding protein 5 (BTK-associated)
6.06067e-32	0.547632	0.558	0.2	1.08335e-27	7	Dlgap4	2	ENSMUSG00000061689	protein_coding	DLG associated protein 4
2.68876e-32	0.908018	0.386	0.16	4.80616e-28	2	Ndn	7	ENSMUSG00000033585	protein_coding	necdin, MAGE family member
6.903e-32	0.500173	0.467	0.221	1.23391e-27	0	2900097C17Rik	NA	NA	NA	NA
7.12469e-32	0.957055	0.252	0.055	1.27354e-27	6	Ms4a4c	19	ENSMUSG00000024675	protein_coding	membrane-spanning 4-domains, subfamily A, member 4C
7.31323e-32	0.454187	0.298	0.107	1.30724e-27	0	Cxxc5	18	ENSMUSG00000046668	protein_coding	CXXC finger 5
7.37266e-32	1.26861	0.415	0.073	1.31786e-27	13	Gulp1	1	ENSMUSG00000056870	protein_coding	GULP, engulfment adaptor PTB domain containing 1
7.55151e-32	3.0622	1	0.157	1.34983e-27	17	Ltbp4	7	ENSMUSG00000040488	protein_coding	latent transforming growth factor beta binding protein 4
7.65824e-32	0.572481	1	0.765	1.36891e-27	4	S100a6	3	ENSMUSG00000001025	protein_coding	S100 calcium binding protein A6 (calcyclin)
7.67236e-32	1.81198	0.451	0.087	1.37143e-27	13	Hmgcr	13	ENSMUSG00000021670	protein_coding	3-hydroxy-3-methylglutaryl-Coenzyme A reductase
7.99563e-32	0.635726	0.772	0.365	1.42922e-27	7	Ndufa7	17	ENSMUSG00000041881	protein_coding	NADH:ubiquinone oxidoreductase subunit A7
8.33754e-32	1.49476	0.82	0.473	1.49034e-27	8	Sh3bgrl3	4	ENSMUSG00000028843	protein_coding	SH3 domain binding glutamic acid-rich protein-like 3
8.9282e-32	1.42292	0.734	0.327	1.59592e-27	8	Ccnd2	6	ENSMUSG00000000184	protein_coding	cyclin D2
9.05732e-32	0.516581	0.267	0.065	1.619e-27	4	Pdzd2	15	ENSMUSG00000022197	protein_coding	PDZ domain containing 2
9.25756e-32	0.690695	0.817	0.716	1.65479e-27	1	Rpl5	5	ENSMUSG00000058558	protein_coding	ribosomal protein L5
9.26396e-32	1.45858	0.573	0.139	1.65593e-27	13	Adam10	9	ENSMUSG00000054693	protein_coding	a disintegrin and metallopeptidase domain 10
9.47329e-32	0.945107	0.401	0.122	1.69335e-27	6	St8sia4	1	ENSMUSG00000040710	protein_coding	ST8 alpha-N-acetyl-neuraminide alpha-2,8-sialyltransferase 4
9.63298e-32	1.2946	0.928	0.329	1.7219e-27	11	Ptprc	1	ENSMUSG00000026395	protein_coding	protein tyrosine phosphatase, receptor type, C
9.87493e-32	1.41568	0.258	0.031	1.76514e-27	11	Rab11fip1	8	ENSMUSG00000031488	protein_coding	RAB11 family interacting protein 1 (class I)
9.92937e-32	0.533729	0.661	0.261	1.77488e-27	7	Mef2a	7	ENSMUSG00000030557	protein_coding	myocyte enhancer factor 2A
9.96092e-32	2.18161	0.828	0.399	1.78051e-27	12	Flna	X	ENSMUSG00000031328	protein_coding	filamin, alpha
1.0113e-31	1.53231	0.646	0.188	1.8077e-27	13	Mapk3	7	ENSMUSG00000063065	protein_coding	mitogen-activated protein kinase 3
1.03747e-31	1.0773	0.417	0.101	1.85447e-27	8	2006-09-01	NA	NA	NA	NA
1.0725e-31	0.3376	0.274	0.093	1.91709e-27	0	Il1rl2	1	ENSMUSG00000070942	protein_coding	interleukin 1 receptor-like 2
1.09838e-31	1.35593	0.361	0.061	1.96336e-27	11	Trim30d	7	ENSMUSG00000057596	protein_coding	tripartite motif-containing 30D
1.12983e-31	0.553993	0.423	0.151	2.01957e-27	4	Etfa	9	ENSMUSG00000032314	protein_coding	electron transferring flavoprotein, alpha polypeptide
9.96195e-26	0.901543	0.466	0.242	1.7807e-21	2	Man2a1	17	ENSMUSG00000024085	protein_coding	mannosidase 2, alpha 1
1.1576e-31	2.13109	0.762	0.08	2.06921e-27	17	Bcr	10	ENSMUSG00000009681	protein_coding	BCR activator of RhoGEF and GTPase
1.16273e-31	0.605663	0.455	0.147	2.07838e-27	7	Dpysl3	18	ENSMUSG00000024501	protein_coding	dihydropyrimidinase-like 3
1.16773e-31	1.04683	0.698	0.255	2.08732e-27	8	Srgn	10	ENSMUSG00000020077	protein_coding	serglycin
1.16977e-31	0.913709	0.314	0.114	2.09096e-27	1	Ccdc88c	12	ENSMUSG00000021182	protein_coding	coiled-coil domain containing 88C
1.1833e-31	0.70746	0.857	0.472	2.11515e-27	7	Ndufa13	8	ENSMUSG00000036199	protein_coding	NADH:ubiquinone oxidoreductase subunit A13
1.20916e-31	0.882404	0.307	0.116	2.16137e-27	1	Pkig	2	ENSMUSG00000035268	protein_coding	protein kinase inhibitor, gamma
1.21801e-31	1.23055	0.427	0.077	2.1772e-27	13	Tjp1	7	ENSMUSG00000030516	protein_coding	tight junction protein 1
1.30654e-31	0.453278	0.42	0.121	2.33544e-27	7	Pkig	2	ENSMUSG00000035268	protein_coding	protein kinase inhibitor, gamma
1.31799e-31	0.79221	0.256	0.027	2.35591e-27	13	Prss12	3	ENSMUSG00000027978	protein_coding	protease, serine 12 neurotrypsin (motopsin)
1.33109e-31	1.21363	1	0.976	2.37931e-27	6	Gm42418	NA	NA	NA	NA
1.33196e-31	1.51023	0.707	0.205	2.38088e-27	13	Lamb1	12	ENSMUSG00000002900	protein_coding	laminin B1
1.34961e-31	0.345045	0.548	0.275	2.41242e-27	0	Arhgef12	9	ENSMUSG00000059495	protein_coding	Rho guanine nucleotide exchange factor (GEF) 12
1.41534e-31	0.424644	0.716	0.411	2.52992e-27	0	Pdia3	2	ENSMUSG00000027248	protein_coding	protein disulfide isomerase associated 3
1.43017e-31	0.365744	0.541	0.261	2.55643e-27	0	Fgfr1	8	ENSMUSG00000031565	protein_coding	fibroblast growth factor receptor 1
1.46106e-31	0.628269	0.853	0.454	2.61165e-27	7	Aldoa	7	ENSMUSG00000030695	protein_coding	aldolase A, fructose-bisphosphate
1.46106e-31	0.628269	0.853	0.454	2.61165e-27	7	Aldoa	7	ENSMUSG00000114515	protein_coding	aldolase A, fructose-bisphosphate
1.48502e-31	0.936765	0.504	0.132	2.65447e-27	8	Cyth4	15	ENSMUSG00000018008	protein_coding	cytohesin 4
1.5088e-31	0.594058	0.545	0.193	2.69698e-27	7	Rheb	5	ENSMUSG00000028945	protein_coding	Ras homolog enriched in brain
1.52502e-31	0.364759	0.335	0.129	2.72598e-27	0	Sned1	1	ENSMUSG00000047793	protein_coding	sushi, nidogen and EGF-like domains 1
1.53826e-31	0.80608	0.288	0.051	2.74964e-27	8	Fam189b	3	ENSMUSG00000032657	protein_coding	family with sequence similarity 189, member B
1.64191e-31	0.656294	0.698	0.345	2.93492e-27	4	Tapbp	17	ENSMUSG00000024308	protein_coding	TAP binding protein
1.6862e-31	0.590753	0.972	0.716	3.01408e-27	4	Gnas	2	ENSMUSG00000027523	protein_coding	GNAS (guanine nucleotide binding protein, alpha stimulating) complex locus
1.68826e-31	0.876227	0.541	0.2	3.01776e-27	6	Dock2	11	ENSMUSG00000020143	protein_coding	dedicator of cyto-kinesis 2
1.70036e-31	1.60153	0.429	0.024	3.03939e-27	17	Cyp4b1	4	ENSMUSG00000028713	protein_coding	cytochrome P450, family 4, subfamily b, polypeptide 1
1.74487e-31	0.402441	0.663	0.364	3.11895e-27	0	Kcnq1ot1	7	ENSMUSG00000101609	lncRNA	KCNQ1 overlapping transcript 1
1.82929e-31	0.385134	0.486	0.233	3.26985e-27	0	Mtch1	17	ENSMUSG00000024012	protein_coding	mitochondrial carrier 1
1.89865e-31	0.46075	0.442	0.135	3.39383e-27	7	Zbtb38	9	ENSMUSG00000040433	protein_coding	zinc finger and BTB domain containing 38
1.91836e-31	1.16599	0.293	0.111	3.42908e-27	1	Plekha2	8	ENSMUSG00000031557	protein_coding	pleckstrin homology domain-containing, family A (phosphoinositide binding specific) member 2
1.98696e-31	1.5175	0.561	0.138	3.55168e-27	13	Metrnl	11	ENSMUSG00000039208	protein_coding	meteorin, glial cell differentiation regulator-like
2.25514e-31	0.815034	0.301	0.095	4.03106e-27	3	Gm26740	10	ENSMUSG00000097705	lncRNA	predicted gene, 26740
4.91791e-28	0.901227	0.374	0.163	8.79076e-24	2	Ppic	18	ENSMUSG00000024538	protein_coding	peptidylprolyl isomerase C
2.43368e-31	0.989541	0.702	0.544	4.35021e-27	3	Rpl13a	7	ENSMUSG00000074129	protein_coding	ribosomal protein L13A
2.47996e-31	0.599252	0.88	0.819	4.43293e-27	1	Rps14	18	ENSMUSG00000024608	protein_coding	ribosomal protein S14
2.5884e-31	0.440315	0.29	0.066	4.62677e-27	7	Mtus1	8	ENSMUSG00000045636	protein_coding	mitochondrial tumor suppressor 1
2.60396e-31	1.81025	0.517	0.115	4.65457e-27	12	Map3k20	2	ENSMUSG00000004085	protein_coding	mitogen-activated protein kinase kinase kinase 20
2.7381e-31	1.07529	0.432	0.202	4.89435e-27	3	Cnot6l	5	ENSMUSG00000034724	protein_coding	CCR4-NOT transcription complex, subunit 6-like
2.76378e-31	1.23749	0.378	0.06	4.94026e-27	13	Hspb2	9	ENSMUSG00000038086	protein_coding	heat shock protein 2
3.19548e-31	0.465599	0.267	0.067	5.71192e-27	4	Adam9	8	ENSMUSG00000031555	protein_coding	a disintegrin and metallopeptidase domain 9 (meltrin gamma)
3.33344e-31	1.55497	0.455	0.029	5.95852e-27	16	Cyp2j9	4	ENSMUSG00000015224	protein_coding	cytochrome P450, family 2, subfamily j, polypeptide 9
3.477e-31	0.888948	0.388	0.119	6.21513e-27	6	Fmnl1	11	ENSMUSG00000055805	protein_coding	formin-like 1
3.54086e-31	0.36419	0.268	0.058	6.32929e-27	7	Gyg	3	ENSMUSG00000019528	protein_coding	glycogenin
3.65597e-31	0.639841	0.826	0.457	6.53504e-27	4	Emp3	7	ENSMUSG00000040212	protein_coding	epithelial membrane protein 3
3.87564e-31	0.477789	0.402	0.115	6.9277e-27	7	Eva1b	4	ENSMUSG00000050212	protein_coding	eva-1 homolog B (C. elegans)
4.07836e-31	0.880396	0.286	0.01	7.29006e-27	17	Efna1	3	ENSMUSG00000027954	protein_coding	ephrin A1
4.15757e-31	0.542369	0.438	0.154	7.43166e-27	4	Lgals9	11	ENSMUSG00000001123	protein_coding	lectin, galactose binding, soluble 9
1.93109e-30	0.894838	0.469	0.23	3.45183e-26	2	Tmed3	9	ENSMUSG00000032353	protein_coding	transmembrane p24 trafficking protein 3
4.35271e-31	0.447748	0.313	0.089	7.78048e-27	4	Smim1	4	ENSMUSG00000078350	protein_coding	small integral membrane protein 1
4.37059e-31	1.60354	0.531	0.156	7.81243e-27	9	Adam15	3	ENSMUSG00000028041	protein_coding	a disintegrin and metallopeptidase domain 15 (metargidin)
4.38219e-31	0.733425	0.825	0.759	7.83316e-27	3	Rack1	11	ENSMUSG00000020372	protein_coding	receptor for activated C kinase 1
4.47405e-31	1.97242	0.905	0.106	7.99736e-27	17	Pecam1	11	ENSMUSG00000020717	protein_coding	platelet/endothelial cell adhesion molecule 1
4.57219e-31	1.55796	0.531	0.154	8.17278e-27	9	Gda	19	ENSMUSG00000058624	protein_coding	guanine deaminase
4.64481e-31	2.51947	0.636	0.059	8.30261e-27	16	Itga6	2	ENSMUSG00000027111	protein_coding	integrin alpha 6
4.65806e-31	1.64618	0.364	0.018	8.32628e-27	16	Sfrp5	19	ENSMUSG00000018822	protein_coding	secreted frizzled-related sequence protein 5
4.75445e-31	1.02431	0.647	0.216	8.49859e-27	8	Ucp2	7	ENSMUSG00000033685	protein_coding	uncoupling protein 2 (mitochondrial, proton carrier)
4.78302e-31	1.38545	0.524	0.036	8.54965e-27	17	Meox1	11	ENSMUSG00000001493	protein_coding	mesenchyme homeobox 1
5.18177e-31	0.968735	0.31	0.051	9.26241e-27	9	Snx8	5	ENSMUSG00000029560	protein_coding	sorting nexin 8
5.59995e-31	0.445053	0.321	0.125	1.00099e-26	0	Cndp2	18	ENSMUSG00000024644	protein_coding	CNDP dipeptidase 2 (metallopeptidase M20 family)
6.37788e-31	0.874481	0.377	0.158	1.14005e-26	1	Gmfg	7	ENSMUSG00000060791	protein_coding	glia maturation factor, gamma
3.9933e-24	0.89254	0.285	0.113	7.13802e-20	2	Ntn1	11	ENSMUSG00000020902	protein_coding	netrin 1
6.49148e-31	2.09553	0.379	0.065	1.16035e-26	12	Des	1	ENSMUSG00000026208	protein_coding	desmin
6.52211e-31	0.449869	0.295	0.08	1.16583e-26	4	Dsel	1	ENSMUSG00000038702	protein_coding	dermatan sulfate epimerase-like
6.76566e-31	0.427449	0.316	0.122	1.20936e-26	0	Spred1	2	ENSMUSG00000027351	protein_coding	sprouty protein with EVH-1 domain 1, related sequence
7.02269e-31	0.976331	0.301	0.047	1.25531e-26	9	Lilrb4a	10	ENSMUSG00000112148	protein_coding	leukocyte immunoglobulin-like receptor, subfamily B, member 4A
7.59592e-31	0.38388	0.521	0.262	1.35777e-26	0	Sqstm1	11	ENSMUSG00000015837	protein_coding	sequestosome 1
7.87536e-31	0.355008	0.702	0.395	1.40772e-26	0	Map4k4	1	ENSMUSG00000026074	protein_coding	mitogen-activated protein kinase kinase kinase kinase 4
8.03129e-31	1.59529	0.316	0.032	1.43559e-26	14	Slc7a8	14	ENSMUSG00000022180	protein_coding	solute carrier family 7 (cationic amino acid transporter, y+ system), member 8
8.23272e-31	0.607732	0.509	0.182	1.4716e-26	7	Ndufa10	1	ENSMUSG00000026260	protein_coding	NADH:ubiquinone oxidoreductase subunit A10
9.12662e-31	1.06672	0.612	0.196	1.63138e-26	8	Arhgap30	1	ENSMUSG00000048865	protein_coding	Rho GTPase activating protein 30
9.86181e-31	0.507798	0.353	0.096	1.7628e-26	7	Fam96b	NA	NA	NA	NA
1.00134e-30	2.32842	0.571	0.072	1.7899e-26	15	Amd1	10	ENSMUSG00000075232	protein_coding	S-adenosylmethionine decarboxylase 1
1.12328e-30	1.0415	0.398	0.085	2.00785e-26	9	Rgs10	7	ENSMUSG00000030844	protein_coding	regulator of G-protein signalling 10
1.13377e-30	1.6802	0.327	0.053	2.02661e-26	10	Edn1	13	ENSMUSG00000021367	protein_coding	endothelin 1
1.21058e-30	0.409809	0.623	0.333	2.16392e-26	0	Dnajc3	14	ENSMUSG00000022136	protein_coding	DnaJ heat shock protein family (Hsp40) member C3
1.25964e-30	0.832141	0.26	0.061	2.2516e-26	6	Tyk2	9	ENSMUSG00000032175	protein_coding	tyrosine kinase 2
1.29163e-30	0.831405	0.34	0.143	2.30878e-26	0	Socs3	11	ENSMUSG00000053113	protein_coding	suppressor of cytokine signaling 3
1.30539e-30	0.799646	0.805	0.725	2.33339e-26	3	Rpl3	15	ENSMUSG00000060036	protein_coding	ribosomal protein L3
1.35818e-30	0.445366	0.308	0.074	2.42775e-26	7	Inpp4a	1	ENSMUSG00000026113	protein_coding	inositol polyphosphate-4-phosphatase, type I
1.15764e-41	0.891993	0.604	0.275	2.06928e-37	2	Cd34	1	ENSMUSG00000016494	protein_coding	CD34 antigen
7.61229e-24	0.875074	0.401	0.201	1.3607e-19	2	B4galt1	4	ENSMUSG00000028413	protein_coding	UDP-Gal:betaGlcNAc beta 1,4- galactosyltransferase, polypeptide 1
1.64959e-30	0.448514	0.567	0.293	2.94863e-26	0	Nrip1	16	ENSMUSG00000048490	protein_coding	nuclear receptor interacting protein 1
1.68975e-30	0.742524	0.272	0.085	3.02042e-26	3	Rassf5	1	ENSMUSG00000026430	protein_coding	Ras association (RalGDS/AF-6) domain family member 5
1.68983e-30	0.46034	0.321	0.081	3.02058e-26	7	Atp9a	2	ENSMUSG00000027546	protein_coding	ATPase, class II, type 9A
1.69114e-30	1.22179	0.755	0.375	3.02292e-26	8	Ctsd	7	ENSMUSG00000007891	protein_coding	cathepsin D
1.70313e-30	1.36988	0.257	0.013	3.04435e-26	15	Arg1	10	ENSMUSG00000019987	protein_coding	arginase, liver
1.7074e-30	1.28952	0.273	0.01	3.05198e-26	16	Lgi1	19	ENSMUSG00000067242	protein_coding	leucine-rich repeat LGI family, member 1
1.71951e-30	2.08296	0.629	0.09	3.07363e-26	15	Cdk19	10	ENSMUSG00000038481	protein_coding	cyclin-dependent kinase 19
1.81426e-30	0.688684	0.853	0.477	3.243e-26	7	Atp5j2	5	ENSMUSG00000038690	protein_coding	ATP synthase, H+ transporting, mitochondrial F0 complex, subunit F2
1.86454e-30	1.23958	0.347	0.059	3.33287e-26	10	Fam43a	16	ENSMUSG00000046546	protein_coding	family with sequence similarity 43, member A
6.10523e-39	0.872596	0.696	0.366	1.09131e-34	2	Lrp1	10	ENSMUSG00000040249	protein_coding	low density lipoprotein receptor-related protein 1
1.95679e-30	0.409148	0.993	0.896	3.49776e-26	4	Fth1	19	ENSMUSG00000024661	protein_coding	ferritin heavy polypeptide 1
1.98338e-30	0.616943	0.552	0.233	3.5453e-26	4	Zeb1	18	ENSMUSG00000024238	protein_coding	zinc finger E-box binding homeobox 1
2.11016e-30	1.38001	0.557	0.138	3.77191e-26	11	Syk	13	ENSMUSG00000021457	protein_coding	spleen tyrosine kinase
2.11868e-30	0.41567	0.345	0.138	3.78714e-26	0	Sh3d19	3	ENSMUSG00000028082	protein_coding	SH3 domain protein D19
2.21627e-30	1.37765	0.427	0.078	3.96158e-26	13	Il16	7	ENSMUSG00000001741	protein_coding	interleukin 16
2.25202e-30	1.07953	0.381	0.019	4.02548e-26	17	Magi1	6	ENSMUSG00000045095	protein_coding	membrane associated guanylate kinase, WW and PDZ domain containing 1
2.29633e-30	0.810625	0.817	0.752	4.10469e-26	3	Rpl35	2	ENSMUSG00000062997	protein_coding	ribosomal protein L35
2.40922e-30	0.441671	0.371	0.103	4.30648e-26	7	Kctd10	5	ENSMUSG00000001098	protein_coding	potassium channel tetramerisation domain containing 10
2.51271e-30	0.487866	0.375	0.104	4.49146e-26	7	Suco	1	ENSMUSG00000040297	protein_coding	SUN domain containing ossification factor
2.5467e-30	0.731578	0.252	0.039	4.55223e-26	8	Gpr171	3	ENSMUSG00000050075	protein_coding	G protein-coupled receptor 171
2.69366e-30	1.28154	0.683	0.266	4.81492e-26	8	Ankrd44	1	ENSMUSG00000052331	protein_coding	ankyrin repeat domain 44
2.83066e-30	0.851995	0.31	0.082	5.05981e-26	6	Rin3	12	ENSMUSG00000044456	protein_coding	Ras and Rab interactor 3
2.94951e-30	2.05213	0.864	0.113	5.27226e-26	16	Mbp	18	ENSMUSG00000041607	protein_coding	myelin basic protein
2.98509e-30	1.16391	0.381	0.02	5.33584e-26	17	Pald1	10	ENSMUSG00000020092	protein_coding	phosphatase domain containing, paladin 1
3.08334e-30	0.400076	0.387	0.166	5.51147e-26	0	Chic2	5	ENSMUSG00000029229	protein_coding	cysteine-rich hydrophobic domain 2
3.13075e-30	1.23004	0.381	0.019	5.59621e-26	17	Arap3	18	ENSMUSG00000024451	protein_coding	ArfGAP with RhoGAP domain, ankyrin repeat and PH domain 3
3.28776e-30	1.09446	0.345	0.063	5.87687e-26	9	Csf2ra	19	ENSMUSG00000059326	protein_coding	colony stimulating factor 2 receptor, alpha, low-affinity (granulocyte-macrophage)
3.30447e-30	0.457062	0.442	0.138	5.90674e-26	7	Egln1	8	ENSMUSG00000031987	protein_coding	egl-9 family hypoxia-inducible factor 1
3.38646e-30	0.306907	0.55	0.268	6.05329e-26	0	Fam46a	NA	NA	NA	NA
3.58813e-30	0.436855	0.751	0.476	6.41378e-26	0	Sec62	3	ENSMUSG00000027706	protein_coding	SEC62 homolog (S. cerevisiae)
3.58895e-30	1.77867	0.837	0.463	6.41526e-26	10	Ifitm2	7	ENSMUSG00000060591	protein_coding	interferon induced transmembrane protein 2
3.68196e-30	1.49635	0.735	0.315	6.5815e-26	9	Fcgrt	7	ENSMUSG00000003420	protein_coding	Fc fragment of IgG receptor and transporter
3.68305e-30	0.376489	0.325	0.126	6.58346e-26	0	Zfp385a	15	ENSMUSG00000000552	protein_coding	zinc finger protein 385A
3.72809e-30	2.49061	0.592	0.174	6.66396e-26	10	Fabp4	3	ENSMUSG00000062515	protein_coding	fatty acid binding protein 4, adipocyte
3.82128e-30	0.590022	0.441	0.162	6.83054e-26	4	Akap12	10	ENSMUSG00000038587	protein_coding	A kinase (PRKA) anchor protein (gravin) 12
4.12899e-30	1.03136	0.401	0.129	7.38057e-26	6	Runx1	16	ENSMUSG00000022952	protein_coding	runt related transcription factor 1
4.13975e-30	0.50078	0.448	0.163	7.39979e-26	4	Gaa	11	ENSMUSG00000025579	protein_coding	glucosidase, alpha, acid
4.28907e-30	2.09751	0.714	0.074	7.66671e-26	17	Prex2	1	ENSMUSG00000048960	protein_coding	phosphatidylinositol-3,4,5-trisphosphate-dependent Rac exchange factor 2
4.35533e-30	0.32707	0.298	0.11	7.78516e-26	0	Tax1bp3	11	ENSMUSG00000040158	protein_coding	Tax1 (human T cell leukemia virus type I) binding protein 3
4.37961e-30	0.511669	1	0.98	7.82855e-26	7	Malat1	19	ENSMUSG00000092341	lncRNA	metastasis associated lung adenocarcinoma transcript 1 (non-coding RNA)
4.48482e-30	0.509006	0.491	0.169	8.01661e-26	7	Mrpl20	4	ENSMUSG00000029066	protein_coding	mitochondrial ribosomal protein L20
4.60695e-30	1.61008	0.598	0.175	8.23493e-26	11	Unc93b1	19	ENSMUSG00000036908	protein_coding	unc-93 homolog B1, TLR signaling regulator
4.81749e-30	0.69204	0.864	0.854	8.61127e-26	3	Rps27a	11	ENSMUSG00000020460	protein_coding	ribosomal protein S27A
5.0222e-30	0.644647	0.772	0.436	8.97717e-26	4	Nisch	14	ENSMUSG00000021910	protein_coding	nischarin
5.06832e-30	0.443551	0.254	0.055	9.05962e-26	7	Nfatc4	14	ENSMUSG00000023411	protein_coding	nuclear factor of activated T cells, cytoplasmic, calcineurin dependent 4
5.07404e-30	0.322117	0.399	0.169	9.06986e-26	0	Lgals3bp	11	ENSMUSG00000033880	protein_coding	lectin, galactoside-binding, soluble, 3 binding protein
5.462e-30	1.0053	0.361	0.062	9.76333e-26	11	Nrros	16	ENSMUSG00000052384	protein_coding	negative regulator of reactive oxygen species
5.53998e-30	0.356108	0.643	0.353	9.90272e-26	0	Bsg	10	ENSMUSG00000023175	protein_coding	basigin
5.70104e-30	0.915818	0.256	0.028	1.01906e-25	13	Sgcd	11	ENSMUSG00000020354	protein_coding	sarcoglycan, delta (dystrophin-associated glycoprotein)
5.95696e-30	0.685207	0.879	0.888	1.06481e-25	3	Rps9	7	ENSMUSG00000006333	protein_coding	ribosomal protein S9
5.96799e-30	1.04185	0.372	0.115	1.06678e-25	6	Tm6sf1	7	ENSMUSG00000038623	protein_coding	transmembrane 6 superfamily member 1
6.33239e-30	1.39474	0.691	0.22	1.13191e-25	11	Ucp2	7	ENSMUSG00000033685	protein_coding	uncoupling protein 2 (mitochondrial, proton carrier)
6.47994e-30	0.874574	0.321	0.118	1.15829e-25	3	Pde7a	3	ENSMUSG00000069094	protein_coding	phosphodiesterase 7A
6.51508e-30	0.32156	0.391	0.169	1.16457e-25	0	Colgalt1	8	ENSMUSG00000034807	protein_coding	collagen beta(1-O)galactosyltransferase 1
6.58463e-30	0.455195	0.42	0.146	1.177e-25	4	Acly	11	ENSMUSG00000020917	protein_coding	ATP citrate lyase
6.66185e-30	0.573186	0.288	0.079	1.19081e-25	4	Rarg	15	ENSMUSG00000001288	protein_coding	retinoic acid receptor, gamma
7.14653e-30	0.675954	0.835	0.428	1.27744e-25	7	Rock2	12	ENSMUSG00000020580	protein_coding	Rho-associated coiled-coil containing protein kinase 2
7.46673e-30	1.08378	0.305	0.041	1.33468e-25	13	Ankrd28	14	ENSMUSG00000014496	protein_coding	ankyrin repeat domain 28
7.61411e-30	0.542792	0.518	0.186	1.36102e-25	7	Dusp3	11	ENSMUSG00000003518	protein_coding	dual specificity phosphatase 3 (vaccinia virus phosphatase VH1-related)
7.64649e-30	1.31724	0.427	0.083	1.36681e-25	13	Papss1	3	ENSMUSG00000028032	protein_coding	3'-phosphoadenosine 5'-phosphosulfate synthase 1
7.91805e-30	0.760283	0.322	0.088	1.41535e-25	6	Itgb2	10	ENSMUSG00000000290	protein_coding	integrin beta 2
8.02568e-30	0.834577	0.36	0.076	1.43459e-25	8	Dusp2	2	ENSMUSG00000027368	protein_coding	dual specificity phosphatase 2
8.23926e-30	0.457924	0.408	0.185	1.47277e-25	0	Copb2	9	ENSMUSG00000032458	protein_coding	coatomer protein complex, subunit beta 2 (beta prime)
8.3645e-30	1.04934	0.341	0.051	1.49515e-25	13	Tns3	11	ENSMUSG00000020422	protein_coding	tensin 3
1.76663e-28	0.870369	0.302	0.113	3.15785e-24	2	Ltbp3	19	ENSMUSG00000024940	protein_coding	latent transforming growth factor beta binding protein 3
9.21254e-30	0.463672	0.286	0.068	1.64674e-25	7	Dip2c	13	ENSMUSG00000048264	protein_coding	disco interacting protein 2 homolog C
9.28999e-30	0.412265	0.597	0.321	1.66059e-25	0	Rtn4	11	ENSMUSG00000020458	protein_coding	reticulon 4
9.32999e-30	1.23732	0.427	0.084	1.66774e-25	13	Slc6a8	X	ENSMUSG00000019558	protein_coding	solute carrier family 6 (neurotransmitter transporter, creatine), member 8
9.33671e-30	0.693537	0.871	0.838	1.66894e-25	3	Rps26	10	ENSMUSG00000025362	protein_coding	ribosomal protein S26
9.664e-30	0.921554	0.262	0.084	1.72744e-25	3	Ahcyl2	6	ENSMUSG00000029772	protein_coding	S-adenosylhomocysteine hydrolase-like 2
9.81447e-30	0.574544	0.473	0.16	1.75434e-25	7	Pink1	4	ENSMUSG00000028756	protein_coding	PTEN induced putative kinase 1
9.83596e-30	0.490716	0.566	0.229	1.75818e-25	4	Sash1	10	ENSMUSG00000015305	protein_coding	SAM and SH3 domain containing 1
1.00085e-29	1.19474	0.476	0.03	1.78902e-25	17	Dtx1	5	ENSMUSG00000029603	protein_coding	deltex 1, E3 ubiquitin ligase
1.00266e-29	0.84801	0.335	0.094	1.79225e-25	6	Ncf2	1	ENSMUSG00000026480	protein_coding	neutrophil cytosolic factor 2
1.02112e-29	0.795363	0.74	0.517	1.82526e-25	3	Prrc2c	1	ENSMUSG00000040225	protein_coding	proline-rich coiled-coil 2C
1.04471e-29	1.55763	0.552	0.133	1.86742e-25	12	Actn1	12	ENSMUSG00000015143	protein_coding	actinin, alpha 1
1.05289e-29	1.67137	0.299	0.043	1.88204e-25	11	Ccl4	11	ENSMUSG00000018930	protein_coding	chemokine (C-C motif) ligand 4
1.07103e-29	0.361367	0.448	0.207	1.91447e-25	0	Capn2	1	ENSMUSG00000026509	protein_coding	calpain 2
1.12657e-29	0.660198	0.973	0.8	2.01374e-25	7	Ubb	11	ENSMUSG00000019505	protein_coding	ubiquitin B
1.15408e-29	0.571437	0.616	0.251	2.06292e-25	7	Oat	7	ENSMUSG00000030934	protein_coding	ornithine aminotransferase
1.18643e-29	1.58534	0.805	0.433	2.12074e-25	9	Atp2b1	10	ENSMUSG00000019943	protein_coding	ATPase, Ca++ transporting, plasma membrane 1
1.21636e-29	0.692431	0.458	0.198	2.17424e-25	3	Apobec3	15	ENSMUSG00000009585	protein_coding	apolipoprotein B mRNA editing enzyme, catalytic polypeptide 3
1.23273e-29	0.852958	0.398	0.188	2.2035e-25	0	Ifrd1	12	ENSMUSG00000001627	protein_coding	interferon-related developmental regulator 1
1.23734e-29	0.503834	0.58	0.243	2.21174e-25	4	Prnp	2	ENSMUSG00000079037	protein_coding	prion protein
1.27773e-29	0.370149	0.552	0.285	2.28395e-25	0	Epb41l2	10	ENSMUSG00000019978	protein_coding	erythrocyte membrane protein band 4.1 like 2
1.29452e-29	0.336311	0.492	0.238	2.31395e-25	0	Grina	15	ENSMUSG00000022564	protein_coding	glutamate receptor, ionotropic, N-methyl D-aspartate-associated protein 1 (glutamate binding)
1.33087e-29	0.947881	0.281	0.051	2.37893e-25	8	Sytl2	7	ENSMUSG00000030616	protein_coding	synaptotagmin-like 2
1.345e-29	1.49115	0.571	0.046	2.40418e-25	17	Abcg2	6	ENSMUSG00000029802	protein_coding	ATP binding cassette subfamily G member 2 (Junior blood group)
1.41023e-29	0.469441	0.499	0.246	2.52079e-25	0	Apbb1ip	2	ENSMUSG00000026786	protein_coding	amyloid beta (A4) precursor protein-binding, family B, member 1 interacting protein
1.42777e-29	1.83483	0.429	0.04	2.55214e-25	15	Tuba4a	1	ENSMUSG00000026202	protein_coding	tubulin, alpha 4A
1.49681e-29	0.7071	0.324	0.114	2.67555e-25	3	Fmnl1	11	ENSMUSG00000055805	protein_coding	formin-like 1
1.55223e-29	1.48125	0.321	0.119	2.77461e-25	3	Rgs2	1	ENSMUSG00000026360	protein_coding	regulator of G-protein signaling 2
1.58721e-29	2.25147	0.905	0.128	2.83714e-25	17	Ntn1	11	ENSMUSG00000020902	protein_coding	netrin 1
1.27785e-20	0.868924	0.401	0.215	2.28415e-16	2	Hexa	9	ENSMUSG00000025232	protein_coding	hexosaminidase A
1.60522e-29	0.52051	0.331	0.101	2.86933e-25	4	Tspan5	3	ENSMUSG00000028152	protein_coding	tetraspanin 5
1.62801e-29	0.836416	0.47	0.218	2.91006e-25	3	Dock10	1	ENSMUSG00000038608	protein_coding	dedicator of cytokinesis 10
1.64672e-29	0.901902	0.582	0.381	2.94352e-25	1	Actr3	1	ENSMUSG00000026341	protein_coding	ARP3 actin-related protein 3
1.66362e-29	1.69323	0.505	0.127	2.97372e-25	11	Ctsc	7	ENSMUSG00000030560	protein_coding	cathepsin C
1.66377e-29	0.718852	0.289	0.111	2.97398e-25	0	Gm26532	8	ENSMUSG00000097296	lncRNA	predicted gene, 26532
1.75976e-29	0.931176	0.663	0.418	3.14558e-25	3	Gm26917	NA	NA	NA	NA
1.77285e-29	0.548368	0.324	0.099	3.16897e-25	4	Ergic1	17	ENSMUSG00000001576	protein_coding	endoplasmic reticulum-golgi intermediate compartment (ERGIC) 1
1.79641e-29	0.897098	0.306	0.084	3.21108e-25	6	Camk1d	2	ENSMUSG00000039145	protein_coding	calcium/calmodulin-dependent protein kinase ID
1.80092e-29	0.676359	0.286	0.011	3.21914e-25	17	Bik	15	ENSMUSG00000016758	protein_coding	BCL2-interacting killer
1.85417e-29	1.54217	0.459	0.108	3.31433e-25	10	Scn1b	7	ENSMUSG00000019194	protein_coding	sodium channel, voltage-gated, type I, beta
1.91354e-29	1.86185	0.409	0.025	3.42046e-25	16	Pcdh9	14	ENSMUSG00000055421	protein_coding	protocadherin 9
1.96413e-29	0.535093	0.448	0.168	3.51088e-25	4	Ugp2	11	ENSMUSG00000001891	protein_coding	UDP-glucose pyrophosphorylase 2
1.99471e-29	0.915708	0.288	0.054	3.56555e-25	8	Chsy1	7	ENSMUSG00000032640	protein_coding	chondroitin sulfate synthase 1
2.12302e-29	0.281182	0.32	0.124	3.79489e-25	0	Slc39a7	17	ENSMUSG00000024327	protein_coding	solute carrier family 39 (zinc transporter), member 7
2.17929e-29	2.85032	0.691	0.26	3.89547e-25	11	Srgn	10	ENSMUSG00000020077	protein_coding	serglycin
2.2216e-29	0.500007	0.352	0.112	3.97111e-25	4	Ext1	15	ENSMUSG00000061731	protein_coding	exostosin glycosyltransferase 1
2.2659e-29	1.3618	0.333	0.015	4.05029e-25	17	Fgd6	10	ENSMUSG00000020021	protein_coding	FYVE, RhoGEF and PH domain containing 6
2.42728e-29	1.033	0.336	0.062	4.33877e-25	9	Nrros	16	ENSMUSG00000052384	protein_coding	negative regulator of reactive oxygen species
2.49328e-29	0.353397	0.323	0.129	4.45674e-25	0	Mosmo	7	ENSMUSG00000046096	protein_coding	modulator of smoothened
2.53944e-29	1.41252	0.598	0.175	4.53925e-25	11	Prkcd	14	ENSMUSG00000021948	protein_coding	protein kinase C, delta
2.61478e-29	0.941781	0.342	0.135	4.67392e-25	3	Itpr2	6	ENSMUSG00000030287	protein_coding	inositol 1,4,5-triphosphate receptor 2
2.6223e-29	0.75862	0.783	0.671	4.68737e-25	1	Rbm39	2	ENSMUSG00000027620	protein_coding	RNA binding motif protein 39
2.79347e-29	1.03155	0.273	0.01	4.99332e-25	16	Sorcs1	19	ENSMUSG00000043531	protein_coding	sortilin-related VPS10 domain containing receptor 1
2.81762e-29	0.409915	0.374	0.161	5.0365e-25	0	Dhrs7	12	ENSMUSG00000021094	protein_coding	dehydrogenase/reductase (SDR family) member 7
2.91005e-29	0.799044	0.336	0.059	5.20172e-25	9	Mpeg1	19	ENSMUSG00000046805	protein_coding	macrophage expressed gene 1
3.00551e-29	0.573767	0.516	0.205	5.37234e-25	4	Phlda1	10	ENSMUSG00000020205	protein_coding	pleckstrin homology like domain, family A, member 1
3.14714e-29	0.636683	0.577	0.252	5.62551e-25	4	Klf3	5	ENSMUSG00000029178	protein_coding	Kruppel-like factor 3 (basic)
3.31285e-29	0.276511	0.474	0.222	5.92171e-25	0	Rhoc	3	ENSMUSG00000002233	protein_coding	ras homolog family member C
3.33764e-29	0.950011	0.28	0.035	5.96603e-25	13	Zfp276	8	ENSMUSG00000001065	protein_coding	zinc finger protein (C2H2 type) 276
3.3377e-29	0.377528	0.396	0.176	5.96614e-25	0	Gng12	6	ENSMUSG00000036402	protein_coding	guanine nucleotide binding protein (G protein), gamma 12
3.38482e-29	0.557866	0.484	0.191	6.05037e-25	4	Sdc2	15	ENSMUSG00000022261	protein_coding	syndecan 2
3.46665e-29	0.815636	0.264	0.063	6.19663e-25	6	Nckap1l	15	ENSMUSG00000022488	protein_coding	NCK associated protein 1 like
3.53594e-29	0.497789	0.502	0.195	6.32049e-25	4	Atf5	7	ENSMUSG00000038539	protein_coding	activating transcription factor 5
3.6022e-29	1.19977	0.5	0.113	6.43894e-25	13	Otud7b	3	ENSMUSG00000038495	protein_coding	OTU domain containing 7B
3.66283e-29	1.51448	0.571	0.046	6.54731e-25	17	Nxn	11	ENSMUSG00000020844	protein_coding	nucleoredoxin
3.78104e-29	0.781957	0.64	0.411	6.75861e-25	3	Rps27rt	9	ENSMUSG00000050621	protein_coding	ribosomal protein S27, retrogene
3.81214e-29	0.411296	0.566	0.232	6.8142e-25	4	Tmed3	9	ENSMUSG00000032353	protein_coding	transmembrane p24 trafficking protein 3
3.81815e-29	0.744905	0.481	0.229	6.82494e-25	3	Cotl1	8	ENSMUSG00000031827	protein_coding	coactosin-like 1 (Dictyostelium)
4.24335e-29	0.834289	0.256	0.062	7.585e-25	6	Etv6	6	ENSMUSG00000030199	protein_coding	ets variant 6
4.36392e-29	1.34704	0.476	0.032	7.80051e-25	17	Ackr2	9	ENSMUSG00000044534	protein_coding	atypical chemokine receptor 2
4.68852e-29	0.93261	0.344	0.143	8.38073e-25	3	Leprotl1	8	ENSMUSG00000031513	protein_coding	leptin receptor overlapping transcript-like 1
4.87297e-29	0.410645	0.254	0.088	8.71044e-25	0	Vegfd	X	ENSMUSG00000031380	protein_coding	vascular endothelial growth factor D
5.06826e-29	0.588246	0.598	0.237	9.05952e-25	7	Tob2	15	ENSMUSG00000048546	protein_coding	transducer of ERBB2, 2
5.10746e-29	0.481009	0.285	0.078	9.12958e-25	4	Abca8b	11	ENSMUSG00000020620	protein_coding	ATP-binding cassette, sub-family A (ABC1), member 8b
5.36985e-29	0.279512	0.506	0.248	9.5986e-25	0	Dag1	9	ENSMUSG00000039952	protein_coding	dystroglycan 1
5.38971e-29	0.564774	0.477	0.189	9.63411e-25	4	Gng12	6	ENSMUSG00000036402	protein_coding	guanine nucleotide binding protein (G protein), gamma 12
5.57101e-29	2.43162	0.982	0.616	9.95818e-25	14	Jun	4	ENSMUSG00000052684	protein_coding	jun proto-oncogene
5.98347e-29	0.541877	0.616	0.253	1.06955e-24	7	Ndufb5	3	ENSMUSG00000027673	protein_coding	NADH:ubiquinone oxidoreductase subunit B5
6.09635e-29	0.751805	0.342	0.13	1.08972e-24	3	Stk4	2	ENSMUSG00000018209	protein_coding	serine/threonine kinase 4
6.12705e-29	2.28618	0.839	0.416	1.09521e-24	12	Dstn	2	ENSMUSG00000015932	protein_coding	destrin
6.18028e-29	0.448495	0.939	0.924	1.10472e-24	1	Rpl41	10	ENSMUSG00000093674	protein_coding	ribosomal protein L41
6.36574e-29	1.47916	0.726	0.301	1.13788e-24	9	Fam46a	NA	NA	NA	NA
6.72916e-29	0.457559	0.52	0.207	1.20284e-24	4	Csrp2	10	ENSMUSG00000020186	protein_coding	cysteine and glycine-rich protein 2
7.44609e-29	1.18268	0.425	0.103	1.33099e-24	9	Mpp1	X	ENSMUSG00000031402	protein_coding	membrane protein, palmitoylated
7.5416e-29	0.588491	0.626	0.295	1.34806e-24	4	Ctdsp2	10	ENSMUSG00000078429	protein_coding	CTD (carboxy-terminal domain, RNA polymerase II, polypeptide A) small phosphatase 2
7.58611e-29	1.58491	0.619	0.057	1.35602e-24	17	Yes1	5	ENSMUSG00000014932	protein_coding	YES proto-oncogene 1, Src family tyrosine kinase
8.13653e-29	0.77152	0.316	0.12	1.4544e-24	1	Itga4	2	ENSMUSG00000027009	protein_coding	integrin alpha 4
8.45565e-29	0.528688	0.388	0.132	1.51145e-24	4	Nin	12	ENSMUSG00000021068	protein_coding	ninein
8.58938e-29	0.344629	0.494	0.243	1.53535e-24	0	Mia3	1	ENSMUSG00000056050	protein_coding	melanoma inhibitory activity 3
8.92753e-29	1.29532	0.364	0.019	1.5958e-24	16	Snca	6	ENSMUSG00000025889	protein_coding	synuclein, alpha
8.94913e-29	0.771428	0.259	0.043	1.59966e-24	8	Gata3	2	ENSMUSG00000015619	protein_coding	GATA binding protein 3
9.01327e-29	0.427721	0.46	0.151	1.61112e-24	7	Mrpl42	10	ENSMUSG00000062981	protein_coding	mitochondrial ribosomal protein L42
9.02187e-29	1.46894	0.356	0.062	1.61266e-24	12	Pde5a	3	ENSMUSG00000053965	protein_coding	phosphodiesterase 5A, cGMP-specific
9.02427e-29	0.941499	0.28	0.036	1.61309e-24	13	Alad	4	ENSMUSG00000028393	protein_coding	aminolevulinate, delta-, dehydratase
9.34268e-29	0.404908	0.281	0.103	1.67e-24	0	Lgi2	5	ENSMUSG00000039252	protein_coding	leucine-rich repeat LGI family, member 2
9.52145e-29	0.622604	0.875	0.511	1.70196e-24	7	Slc25a3	10	ENSMUSG00000061904	protein_coding	solute carrier family 25 (mitochondrial carrier, phosphate carrier), member 3
9.5988e-29	0.341272	0.342	0.14	1.71579e-24	0	Npdc1	2	ENSMUSG00000015094	protein_coding	neural proliferation, differentiation and control 1
9.80149e-29	1.02104	0.329	0.05	1.75202e-24	13	Mmgt2	11	ENSMUSG00000048497	protein_coding	membrane magnesium transporter 2
9.94977e-29	1.04161	0.354	0.058	1.77852e-24	13	Gamt	10	ENSMUSG00000020150	protein_coding	guanidinoacetate methyltransferase
1.0265e-28	1.39963	0.686	0.395	1.83487e-24	5	Dpt	1	ENSMUSG00000026574	protein_coding	dermatopontin
6.22116e-32	0.867265	0.423	0.187	1.11203e-27	2	Slc29a1	17	ENSMUSG00000023942	protein_coding	solute carrier family 29 (nucleoside transporters), member 1
1.06523e-28	0.647532	0.884	0.859	1.90409e-24	3	Rpl6	5	ENSMUSG00000029614	protein_coding	ribosomal protein L6
1.0892e-28	1.07422	0.351	0.061	1.94694e-24	11	Lcp2	11	ENSMUSG00000002699	protein_coding	lymphocyte cytosolic protein 2
1.10247e-28	1.93232	0.856	0.504	1.97066e-24	11	Zeb2	2	ENSMUSG00000026872	protein_coding	zinc finger E-box binding homeobox 2
1.10777e-28	0.871637	0.298	0.082	1.98013e-24	6	5031439G07Rik	15	ENSMUSG00000036046	protein_coding	RIKEN cDNA 5031439G07 gene
1.14839e-28	1.80816	0.476	0.031	2.05275e-24	17	Ptn	6	ENSMUSG00000029838	protein_coding	pleiotrophin
1.14949e-28	0.592708	0.456	0.176	2.05471e-24	4	Aida	1	ENSMUSG00000042901	protein_coding	axin interactor, dorsalization associated
3.42681e-45	0.863707	0.838	0.539	6.12542e-41	2	Ifitm3	7	ENSMUSG00000025492	protein_coding	interferon induced transmembrane protein 3
1.19517e-28	1.22689	0.744	0.235	2.13637e-24	13	Crip2	12	ENSMUSG00000006356	protein_coding	cysteine rich protein 2
1.28842e-28	0.544477	0.652	0.275	2.30304e-24	7	Spop	11	ENSMUSG00000057522	protein_coding	speckle-type BTB/POZ protein
1.30632e-28	1.10103	0.273	0.011	2.33506e-24	16	Fam19a5	NA	NA	NA	NA
1.32241e-28	0.394649	0.625	0.234	2.36382e-24	7	Dlc1	8	ENSMUSG00000031523	protein_coding	deleted in liver cancer 1
1.34884e-28	1.09138	0.425	0.101	2.41106e-24	9	Tmem106a	11	ENSMUSG00000034947	protein_coding	transmembrane protein 106A
1.38471e-28	0.495594	0.434	0.16	2.47516e-24	4	Ptov1	7	ENSMUSG00000038502	protein_coding	prostate tumor over expressed gene 1
5.27456e-18	0.853357	0.425	0.254	9.42828e-14	2	Mrps21	3	ENSMUSG00000054312	protein_coding	mitochondrial ribosomal protein S21
1.40272e-28	0.386646	0.339	0.092	2.50737e-24	7	Sik3	9	ENSMUSG00000034135	protein_coding	SIK family kinase 3
1.42262e-28	1.05087	0.813	0.403	2.54293e-24	8	Tagln2	1	ENSMUSG00000026547	protein_coding	transgelin 2
1.42894e-28	1.23918	0.388	0.165	2.55423e-24	3	Hmgb2	8	ENSMUSG00000054717	protein_coding	high mobility group box 2
1.4322e-28	1.29048	0.496	0.138	2.56006e-24	9	Sulf2	2	ENSMUSG00000006800	protein_coding	sulfatase 2
1.44166e-28	0.311835	0.398	0.174	2.57697e-24	0	Ttc28	5	ENSMUSG00000033209	protein_coding	tetratricopeptide repeat domain 28
3.6842e-25	0.84989	0.401	0.193	6.58551e-21	2	Xdh	17	ENSMUSG00000024066	protein_coding	xanthine dehydrogenase
1.45119e-28	0.35393	0.31	0.122	2.59401e-24	0	Kdm5b	1	ENSMUSG00000042207	protein_coding	lysine (K)-specific demethylase 5B
1.48463e-28	0.418623	0.589	0.328	2.65378e-24	0	Sfr1	19	ENSMUSG00000025066	protein_coding	SWI5 dependent recombination repair 1
1.51377e-28	0.757813	0.825	0.76	2.70587e-24	3	Rpl36a	X	ENSMUSG00000079435	protein_coding	ribosomal protein L36A
1.54821e-28	1.3676	0.327	0.056	2.76743e-24	10	Nsg1	5	ENSMUSG00000029126	protein_coding	neuron specific gene family member 1
1.56963e-28	1.71621	0.455	0.031	2.80571e-24	16	Spata13	14	ENSMUSG00000021990	protein_coding	spermatogenesis associated 13
1.61298e-28	1.00691	0.327	0.059	2.8832e-24	9	Cd38	5	ENSMUSG00000029084	protein_coding	CD38 antigen
1.68715e-28	0.386161	0.254	0.056	3.01578e-24	7	Snta1	2	ENSMUSG00000027488	protein_coding	syntrophin, acidic 1
1.69521e-28	0.407209	0.57	0.312	3.03018e-24	0	Tmed2	5	ENSMUSG00000029390	protein_coding	transmembrane p24 trafficking protein 2
1.73339e-28	1.15882	0.267	0.074	3.09844e-24	4	Gm12840	4	ENSMUSG00000086320	lncRNA	predicted gene 12840
1.74079e-28	0.347457	0.299	0.113	3.11166e-24	0	Adam19	11	ENSMUSG00000011256	protein_coding	a disintegrin and metallopeptidase domain 19 (meltrin beta)
1.74448e-28	0.540241	0.285	0.082	3.11826e-24	4	Tubb6	18	ENSMUSG00000001473	protein_coding	tubulin, beta 6 class V
1.47916e-22	0.848251	0.336	0.155	2.64401e-18	2	Crtap	9	ENSMUSG00000032431	protein_coding	cartilage associated protein
2.47644e-28	0.847268	0.29	0.104	4.42664e-24	2	Cadm3	1	ENSMUSG00000005338	protein_coding	cell adhesion molecule 3
1.85269e-28	1.82239	0.598	0.181	3.31168e-24	13	Pla2g16	NA	NA	NA	NA
1.8532e-28	2.19773	0.514	0.064	3.3126e-24	15	Ube2q2	9	ENSMUSG00000032307	protein_coding	ubiquitin-conjugating enzyme E2Q family member 2
1.87487e-28	1.89435	0.632	0.14	3.35133e-24	14	Ndrg1	15	ENSMUSG00000005125	protein_coding	N-myc downstream regulated gene 1
1.88496e-28	3.25983	1	0.19	3.36937e-24	17	Gng11	6	ENSMUSG00000032766	protein_coding	guanine nucleotide binding protein (G protein), gamma 11
1.89924e-28	0.604483	0.842	0.787	3.3949e-24	1	Rps18	17	ENSMUSG00000008668	protein_coding	ribosomal protein S18
1.96932e-28	0.36712	0.274	0.101	3.52016e-24	0	Armcx3	X	ENSMUSG00000049047	protein_coding	armadillo repeat containing, X-linked 3
2.02568e-28	0.374198	0.644	0.262	3.6209e-24	4	Fbln2	6	ENSMUSG00000064080	protein_coding	fibulin 2
2.19374e-28	1.14941	0.512	0.116	3.92131e-24	13	Cadm3	1	ENSMUSG00000005338	protein_coding	cell adhesion molecule 3
2.23985e-28	0.911706	0.28	0.036	4.00374e-24	13	Smox	2	ENSMUSG00000027333	protein_coding	spermine oxidase
2.30511e-28	0.365128	0.371	0.157	4.12038e-24	0	Ntrk2	13	ENSMUSG00000055254	protein_coding	neurotrophic tyrosine kinase, receptor, type 2
5.68007e-25	0.840673	0.43	0.218	1.01531e-20	2	Pmepa1	2	ENSMUSG00000038400	protein_coding	prostate transmembrane protein, androgen induced 1
2.53215e-28	1.09883	0.921	0.656	4.52623e-24	8	Mbnl1	3	ENSMUSG00000027763	protein_coding	muscleblind like splicing factor 1
2.55234e-28	0.529375	0.978	0.683	4.5623e-24	7	mt-Nd5	MT	ENSMUSG00000064367	protein_coding	mitochondrially encoded NADH dehydrogenase 5
2.62464e-28	1.14924	0.597	0.219	4.69154e-24	8	Cnn2	10	ENSMUSG00000004665	protein_coding	calponin 2
2.63224e-28	0.448714	0.311	0.124	4.70513e-24	0	Raph1	1	ENSMUSG00000026014	protein_coding	Ras association (RalGDS/AF-6) and pleckstrin homology domains 1
2.68648e-28	1.13163	0.407	0.09	4.80209e-24	9	Ms4a6b	19	ENSMUSG00000024677	protein_coding	membrane-spanning 4-domains, subfamily A, member 6B
2.70577e-28	0.601094	0.875	0.46	4.83657e-24	7	Csnk1a1	18	ENSMUSG00000024576	protein_coding	casein kinase 1, alpha 1
2.71693e-28	1.50226	0.619	0.225	4.85651e-24	9	Glul	1	ENSMUSG00000026473	protein_coding	glutamate-ammonia ligase (glutamine synthetase)
2.83031e-28	2.07123	0.549	0.144	5.05917e-24	13	Hmgcs1	13	ENSMUSG00000093930	protein_coding	3-hydroxy-3-methylglutaryl-Coenzyme A synthase 1
2.98632e-28	1.21392	0.433	0.095	5.33805e-24	11	Itgb2	10	ENSMUSG00000000290	protein_coding	integrin beta 2
3.01193e-28	1.56169	0.699	0.316	5.38383e-24	9	Picalm	7	ENSMUSG00000039361	protein_coding	phosphatidylinositol binding clathrin assembly protein
3.01484e-28	0.423128	0.281	0.068	5.38903e-24	7	Pmpcb	5	ENSMUSG00000029017	protein_coding	peptidase (mitochondrial processing) beta
3.04397e-28	1.37139	0.526	0.136	5.4411e-24	11	Cyth4	15	ENSMUSG00000018008	protein_coding	cytohesin 4
3.09354e-28	0.364089	0.25	0.089	5.5297e-24	0	Shc1	3	ENSMUSG00000042626	protein_coding	src homology 2 domain-containing transforming protein C1
3.26452e-28	0.940497	0.381	0.078	5.83532e-24	9	2001-03-01	NA	NA	NA	NA
3.27709e-28	0.526836	0.423	0.155	5.85779e-24	4	Fkbp5	17	ENSMUSG00000024222	protein_coding	FK506 binding protein 5
3.36475e-28	1.41989	0.322	0.05	6.01449e-24	12	Dgkb	12	ENSMUSG00000036095	protein_coding	diacylglycerol kinase, beta
3.36652e-28	0.984017	0.31	0.057	6.01766e-24	9	Cebpa	7	ENSMUSG00000034957	protein_coding	CCAAT/enhancer binding protein (C/EBP), alpha
3.37539e-28	0.402121	0.912	0.701	6.03351e-24	0	Gnas	2	ENSMUSG00000027523	protein_coding	GNAS (guanine nucleotide binding protein, alpha stimulating) complex locus
4.15376e-32	0.834057	0.679	0.404	7.42484e-28	2	Nfix	8	ENSMUSG00000001911	protein_coding	nuclear factor I/X
3.55117e-28	1.78202	0.379	0.141	6.34772e-24	5	Pi16	17	ENSMUSG00000024011	protein_coding	peptidase inhibitor 16
3.63654e-28	0.48968	0.442	0.148	6.50032e-24	7	S100a1	3	ENSMUSG00000044080	protein_coding	S100 calcium binding protein A1
3.70795e-28	0.344104	0.535	0.274	6.62797e-24	0	Ccdc50	16	ENSMUSG00000038127	protein_coding	coiled-coil domain containing 50
4.12974e-28	2.19428	0.414	0.082	7.3819e-24	12	Sorbs2	8	ENSMUSG00000031626	protein_coding	sorbin and SH3 domain containing 2
4.16097e-28	0.357947	0.337	0.14	7.43774e-24	0	Lhfp	3	ENSMUSG00000048332	protein_coding	lipoma HMGIC fusion partner
4.6702e-28	0.477774	0.272	0.066	8.34799e-24	7	Tesk1	4	ENSMUSG00000028458	protein_coding	testis specific protein kinase 1
4.84026e-28	0.392335	0.347	0.146	8.65197e-24	0	Scarb2	5	ENSMUSG00000029426	protein_coding	scavenger receptor class B, member 2
4.85346e-28	0.445158	0.359	0.12	8.67555e-24	4	Palm	10	ENSMUSG00000035863	protein_coding	paralemmin
1.74211e-22	0.830144	0.329	0.151	3.11402e-18	2	Gpx8	13	ENSMUSG00000021760	protein_coding	glutathione peroxidase 8 (putative)
4.93332e-28	0.505847	0.452	0.173	8.81831e-24	4	Golim4	3	ENSMUSG00000034109	protein_coding	golgi integral membrane protein 4
5.18956e-28	1.69093	0.464	0.109	9.27633e-24	11	Cxcr4	1	ENSMUSG00000045382	protein_coding	chemokine (C-X-C motif) receptor 4
5.4433e-28	1.28674	0.573	0.157	9.7299e-24	13	Hsd17b11	5	ENSMUSG00000029311	protein_coding	hydroxysteroid (17-beta) dehydrogenase 11
5.47895e-28	0.380677	0.263	0.061	9.79362e-24	7	Mpv17l2	8	ENSMUSG00000035559	protein_coding	MPV17 mitochondrial membrane protein-like 2
5.49011e-28	1.24721	0.701	0.43	9.81358e-24	5	Igfbp6	15	ENSMUSG00000023046	protein_coding	insulin-like growth factor binding protein 6
5.62868e-28	1.37899	0.457	0.048	1.00613e-23	15	Stat5a	11	ENSMUSG00000004043	protein_coding	signal transducer and activator of transcription 5A
5.67576e-28	0.549714	0.488	0.2	1.01454e-23	4	Dlgap4	2	ENSMUSG00000061689	protein_coding	DLG associated protein 4
5.72158e-28	1.59177	0.412	0.086	1.02273e-23	11	Samsn1	16	ENSMUSG00000022876	protein_coding	SAM domain, SH3 domain and nuclear localization signals, 1
5.93501e-28	0.560549	0.342	0.112	1.06088e-23	4	Cnih1	14	ENSMUSG00000015759	protein_coding	cornichon family AMPA receptor auxiliary protein 1
5.96239e-28	0.431526	0.528	0.274	1.06578e-23	0	Bri3	5	ENSMUSG00000047843	protein_coding	brain protein I3
5.99692e-28	1.0829	0.479	0.279	1.07195e-23	1	Zcchc11	NA	NA	NA	NA
6.13235e-28	1.23257	0.318	0.015	1.09616e-23	16	Col28a1	6	ENSMUSG00000068794	protein_coding	collagen, type XXVIII, alpha 1
6.28547e-28	0.976662	0.576	0.186	1.12353e-23	8	Cd53	3	ENSMUSG00000040747	protein_coding	CD53 antigen
6.32188e-28	0.871658	0.306	0.114	1.13004e-23	3	Pitpnc1	11	ENSMUSG00000040430	protein_coding	phosphatidylinositol transfer protein, cytoplasmic 1
6.49922e-28	0.385069	0.377	0.164	1.16174e-23	0	2008-09-01	NA	NA	NA	NA
6.53002e-28	0.34386	0.259	0.093	1.16724e-23	0	Bmpr1a	14	ENSMUSG00000021796	protein_coding	bone morphogenetic protein receptor, type 1A
6.62503e-28	0.672758	0.254	0.08	1.18422e-23	3	Tspan13	12	ENSMUSG00000020577	protein_coding	tetraspanin 13
6.76163e-28	1.23127	0.305	0.044	1.20864e-23	13	Dhcr24	4	ENSMUSG00000034926	protein_coding	24-dehydrocholesterol reductase
6.77371e-28	0.523951	0.353	0.102	1.2108e-23	7	Elovl5	9	ENSMUSG00000032349	protein_coding	ELOVL family member 5, elongation of long chain fatty acids (yeast)
6.82255e-28	0.449968	0.331	0.103	1.21953e-23	4	Arhgap21	2	ENSMUSG00000036591	protein_coding	Rho GTPase activating protein 21
7.08072e-28	1.82635	0.5	0.04	1.26568e-23	16	Sox6	7	ENSMUSG00000051910	protein_coding	SRY (sex determining region Y)-box 6
7.35089e-28	0.446563	0.256	0.068	1.31397e-23	4	Sqor	2	ENSMUSG00000005803	protein_coding	sulfide quinone oxidoreductase
7.36702e-28	0.51298	0.445	0.168	1.31686e-23	4	Efcab14	4	ENSMUSG00000034210	protein_coding	EF-hand calcium binding domain 14
7.80206e-28	0.94038	0.273	0.069	1.39462e-23	6	Cd83	13	ENSMUSG00000015396	protein_coding	CD83 antigen
7.95937e-28	1.2572	0.522	0.155	1.42274e-23	9	Il6ra	3	ENSMUSG00000027947	protein_coding	interleukin 6 receptor, alpha
8.01427e-28	1.60303	0.447	0.237	1.43255e-23	3	S100a4	3	ENSMUSG00000001020	protein_coding	S100 calcium binding protein A4
8.17008e-28	0.549258	0.754	0.412	1.4604e-23	4	Capns1	7	ENSMUSG00000001794	protein_coding	calpain, small subunit 1
8.51875e-28	1.87401	0.448	0.101	1.52273e-23	12	Itga1	13	ENSMUSG00000042284	protein_coding	integrin alpha 1
8.57534e-28	0.588117	0.925	0.894	1.53284e-23	3	Rps12	10	ENSMUSG00000061983	protein_coding	ribosomal protein S12
8.68953e-28	0.371931	0.409	0.187	1.55325e-23	0	B4galt1	4	ENSMUSG00000028413	protein_coding	UDP-Gal:betaGlcNAc beta 1,4- galactosyltransferase, polypeptide 1
8.76872e-28	1.23167	0.825	0.298	1.56741e-23	11	Coro1a	7	ENSMUSG00000030707	protein_coding	coronin, actin binding protein 1A
8.82449e-28	1.33585	0.512	0.114	1.57738e-23	13	Sorbs1	19	ENSMUSG00000025006	protein_coding	sorbin and SH3 domain containing 1
8.92969e-28	0.445482	0.762	0.372	1.59618e-23	4	Tuba1a	15	ENSMUSG00000072235	protein_coding	tubulin, alpha 1A
8.95492e-28	0.548582	0.402	0.146	1.60069e-23	4	Cpd	11	ENSMUSG00000020841	protein_coding	carboxypeptidase D
9.07513e-28	0.416964	0.289	0.113	1.62218e-23	0	Ginm1	10	ENSMUSG00000040006	protein_coding	glycoprotein integral membrane 1
9.60463e-28	1.35303	0.309	0.052	1.71683e-23	11	Gcnt2	13	ENSMUSG00000021360	protein_coding	glucosaminyl (N-acetyl) transferase 2, I-branching enzyme
9.67671e-28	0.411342	0.25	0.09	1.72971e-23	0	Tnks1bp1	2	ENSMUSG00000033955	protein_coding	tankyrase 1 binding protein 1
9.79446e-28	0.464194	0.644	0.286	1.75076e-23	4	Fam46a	NA	NA	NA	NA
9.97496e-28	1.55116	0.457	0.047	1.78302e-23	15	Gata3	2	ENSMUSG00000015619	protein_coding	GATA binding protein 3
1.00106e-27	0.627015	0.853	0.459	1.78939e-23	7	Atp5g2	15	ENSMUSG00000062683	protein_coding	ATP synthase, H+ transporting, mitochondrial F0 complex, subunit C2 (subunit 9)
1.05156e-27	1.59059	0.378	0.077	1.87966e-23	10	Iigp1	18	ENSMUSG00000054072	protein_coding	interferon inducible GTPase 1
1.05322e-27	1.32993	0.505	0.138	1.88264e-23	11	Sirpa	2	ENSMUSG00000037902	protein_coding	signal-regulatory protein alpha
1.11735e-27	1.00399	0.54	0.17	1.99726e-23	8	Gmfg	7	ENSMUSG00000060791	protein_coding	glia maturation factor, gamma
1.12983e-27	0.559916	0.416	0.153	2.01956e-23	4	Nmt2	2	ENSMUSG00000026643	protein_coding	N-myristoyltransferase 2
1.1939e-27	0.660948	0.723	0.328	2.1341e-23	7	Fosb	7	ENSMUSG00000003545	protein_coding	FBJ osteosarcoma oncogene B
1.21525e-27	0.577388	0.641	0.318	2.17225e-23	4	Glud1	14	ENSMUSG00000021794	protein_coding	glutamate dehydrogenase 1
1.33775e-27	0.712334	0.262	0.087	2.39124e-23	3	Gramd1a	7	ENSMUSG00000001248	protein_coding	GRAM domain containing 1A
1.34102e-27	2.69084	0.456	0.073	2.39706e-23	14	Rgs1	1	ENSMUSG00000026358	protein_coding	regulator of G-protein signaling 1
1.51028e-27	0.331411	0.315	0.128	2.69962e-23	0	Smim7	8	ENSMUSG00000044600	protein_coding	small integral membrane protein 7
1.76974e-27	1.22142	0.525	0.176	3.16342e-23	8	Hmgb2	8	ENSMUSG00000054717	protein_coding	high mobility group box 2
1.7738e-27	1.21761	0.619	0.25	3.17066e-23	8	Cbl	9	ENSMUSG00000034342	protein_coding	Casitas B-lineage lymphoma
1.79078e-27	1.02261	0.46	0.131	3.20102e-23	8	BC018473	11	ENSMUSG00000056032	lncRNA	cDNA sequence BC018473
1.81394e-27	2.9602	0.505	0.146	3.24242e-23	11	Tnfaip2	12	ENSMUSG00000021281	protein_coding	tumor necrosis factor, alpha-induced protein 2
1.83559e-27	0.919114	0.302	0.085	3.28112e-23	6	Trps1	15	ENSMUSG00000038679	protein_coding	transcriptional repressor GATA binding 1
1.9148e-27	0.90996	0.339	0.138	3.42271e-23	3	Atp11b	3	ENSMUSG00000037400	protein_coding	ATPase, class VI, type 11B
1.946e-27	0.953306	0.512	0.305	3.47847e-23	1	4930523C07Rik	1	ENSMUSG00000090394	protein_coding	RIKEN cDNA 4930523C07 gene
1.95556e-27	0.844746	0.393	0.13	3.49557e-23	6	Ptpn6	6	ENSMUSG00000004266	protein_coding	protein tyrosine phosphatase, non-receptor type 6
1.97197e-27	1.19431	1	0.898	3.52491e-23	11	Tmsb4x	X	ENSMUSG00000049775	protein_coding	thymosin, beta 4, X chromosome
1.97585e-27	1.23928	0.451	0.098	3.53183e-23	13	Tm7sf3	6	ENSMUSG00000040234	protein_coding	transmembrane 7 superfamily member 3
2.00684e-27	0.314605	0.289	0.113	3.58722e-23	0	Copg1	6	ENSMUSG00000030058	protein_coding	coatomer protein complex, subunit gamma 1
2.12768e-27	0.34739	0.589	0.316	3.80323e-23	0	Ctsz	2	ENSMUSG00000016256	protein_coding	cathepsin Z
2.14384e-27	0.608993	0.915	0.563	3.83211e-23	4	S100a10	3	ENSMUSG00000041959	protein_coding	S100 calcium binding protein A10 (calpactin)
2.14771e-27	0.897748	0.293	0.041	3.83902e-23	13	Zfp462	4	ENSMUSG00000060206	protein_coding	zinc finger protein 462
2.17277e-27	1.52482	0.805	0.412	3.88382e-23	9	AC149090.1	NA	NA	NA	NA
2.20012e-27	0.435888	0.353	0.101	3.93272e-23	7	Echs1	7	ENSMUSG00000025465	protein_coding	enoyl Coenzyme A hydratase, short chain, 1, mitochondrial
2.24539e-27	0.372548	0.455	0.228	4.01363e-23	0	Bcap31	X	ENSMUSG00000002015	protein_coding	B cell receptor associated protein 31
2.76946e-27	0.477142	0.366	0.111	4.95042e-23	7	Ubr1	2	ENSMUSG00000027272	protein_coding	ubiquitin protein ligase E3 component n-recognin 1
2.77756e-27	0.53902	0.274	0.078	4.96489e-23	4	Cdkn1c	7	ENSMUSG00000037664	protein_coding	cyclin-dependent kinase inhibitor 1C (P57)
3.09796e-27	0.355428	0.416	0.191	5.5376e-23	0	Ahcyl1	3	ENSMUSG00000027893	protein_coding	S-adenosylhomocysteine hydrolase-like 1
3.20126e-27	2.81333	0.505	0.134	5.72225e-23	11	BC018473	11	ENSMUSG00000056032	lncRNA	cDNA sequence BC018473
3.28995e-27	0.361517	0.343	0.146	5.88078e-23	0	Smpdl3a	10	ENSMUSG00000019872	protein_coding	sphingomyelin phosphodiesterase, acid-like 3A
3.38743e-27	1.75498	0.612	0.208	6.05504e-23	10	Cav1	6	ENSMUSG00000007655	protein_coding	caveolin 1, caveolae protein
3.60034e-27	0.771794	0.9	0.59	6.43561e-23	5	Col1a2	6	ENSMUSG00000029661	protein_coding	collagen, type I, alpha 2
3.62491e-27	0.340332	0.629	0.358	6.47952e-23	0	Krtcap2	3	ENSMUSG00000042747	protein_coding	keratinocyte associated protein 2
3.71101e-27	0.830379	0.496	0.143	6.63344e-23	8	Slc38a1	15	ENSMUSG00000023169	protein_coding	solute carrier family 38, member 1
3.81657e-27	1.48735	0.48	0.122	6.82211e-23	10	Thbd	2	ENSMUSG00000074743	protein_coding	thrombomodulin
3.8623e-27	1.04312	0.354	0.061	6.90387e-23	13	Uaca	9	ENSMUSG00000034485	protein_coding	uveal autoantigen with coiled-coil domains and ankyrin repeats
3.96742e-27	0.440533	0.299	0.079	7.09176e-23	7	Trim47	11	ENSMUSG00000020773	protein_coding	tripartite motif-containing 47
4.08133e-27	0.485782	0.379	0.118	7.29537e-23	7	Iah1	12	ENSMUSG00000062054	protein_coding	isoamyl acetate-hydrolyzing esterase 1 homolog
4.15482e-27	0.426895	0.337	0.143	7.42673e-23	0	9530068E07Rik	11	ENSMUSG00000036275	protein_coding	RIKEN cDNA 9530068E07 gene
4.25276e-27	1.64536	0.318	0.016	7.60181e-23	16	Plekhg1	10	ENSMUSG00000040624	protein_coding	pleckstrin homology domain containing, family G (with RhoGef domain) member 1
4.253e-27	0.982521	0.278	0.043	7.60224e-23	11	Slc11a1	1	ENSMUSG00000026177	protein_coding	solute carrier family 11 (proton-coupled divalent metal ion transporters), member 1
4.42835e-27	0.417574	0.491	0.169	7.91568e-23	7	Acadl	1	ENSMUSG00000026003	protein_coding	acyl-Coenzyme A dehydrogenase, long-chain
4.4533e-27	1.60256	0.634	0.21	7.96027e-23	13	Sirt2	7	ENSMUSG00000015149	protein_coding	sirtuin 2
4.63732e-27	0.331097	0.263	0.063	8.28921e-23	7	Plekha3	2	ENSMUSG00000002733	protein_coding	pleckstrin homology domain-containing, family A (phosphoinositide binding specific) member 3
4.72671e-27	0.834477	0.799	0.666	8.449e-23	1	Hsp90aa1	12	ENSMUSG00000021270	protein_coding	heat shock protein 90, alpha (cytosolic), class A member 1
4.75668e-27	1.46795	0.777	0.443	8.50257e-23	8	Zfp36l2	17	ENSMUSG00000045817	protein_coding	zinc finger protein 36, C3H type-like 2
4.82479e-27	1.14973	0.407	0.098	8.62431e-23	9	Dnase2a	8	ENSMUSG00000003812	protein_coding	deoxyribonuclease II alpha
4.91019e-27	0.458713	0.478	0.168	8.77697e-23	7	Ehd1	19	ENSMUSG00000024772	protein_coding	EH-domain containing 1
4.92881e-27	0.596571	0.71	0.321	8.81025e-23	7	Hmgn1	16	ENSMUSG00000040681	protein_coding	high mobility group nucleosomal binding domain 1
5.19642e-27	1.30422	0.309	0.052	9.28861e-23	11	Sh2d3c	2	ENSMUSG00000059013	protein_coding	SH2 domain containing 3C
5.24227e-27	1.08824	0.45	0.181	9.37056e-23	6	Pim1	17	ENSMUSG00000024014	protein_coding	proviral integration site 1
5.32976e-27	0.335842	0.252	0.091	9.52695e-23	0	Anpep	7	ENSMUSG00000039062	protein_coding	alanyl (membrane) aminopeptidase
5.50498e-27	0.491662	0.37	0.129	9.84015e-23	4	Nckap1	2	ENSMUSG00000027002	protein_coding	NCK-associated protein 1
5.62789e-27	0.517571	0.887	0.821	1.00599e-22	1	Rpl11	4	ENSMUSG00000059291	protein_coding	ribosomal protein L11
5.63279e-27	0.579862	0.509	0.206	1.00686e-22	4	Gas1	13	ENSMUSG00000052957	protein_coding	growth arrest specific 1
5.7917e-27	0.438616	0.353	0.104	1.03527e-22	7	Guk1	11	ENSMUSG00000020444	protein_coding	guanylate kinase 1
4.32813e-26	0.83003	0.599	0.364	7.73654e-22	2	App	16	ENSMUSG00000022892	protein_coding	amyloid beta (A4) precursor protein
6.1293e-27	0.906706	0.275	0.107	1.09561e-22	1	Eml4	17	ENSMUSG00000032624	protein_coding	echinoderm microtubule associated protein like 4
6.30989e-27	0.499374	0.487	0.175	1.12789e-22	7	Cenpb	2	ENSMUSG00000068267	protein_coding	centromere protein B
6.38013e-27	0.411697	0.409	0.148	1.14045e-22	4	Adam15	3	ENSMUSG00000028041	protein_coding	a disintegrin and metallopeptidase domain 15 (metargidin)
6.44644e-27	1.09242	1	0.971	1.1523e-22	9	mt-Co2	MT	ENSMUSG00000064354	protein_coding	mitochondrially encoded cytochrome c oxidase II
6.67944e-27	0.544064	0.712	0.362	1.19395e-22	4	Lamp2	X	ENSMUSG00000016534	protein_coding	lysosomal-associated membrane protein 2
6.69911e-27	1.90389	0.368	0.05	1.19747e-22	14	Lilrb4a	10	ENSMUSG00000112148	protein_coding	leukocyte immunoglobulin-like receptor, subfamily B, member 4A
6.9078e-27	0.596966	0.465	0.212	1.23477e-22	1	Ptpn18	1	ENSMUSG00000026126	protein_coding	protein tyrosine phosphatase, non-receptor type 18
7.3395e-27	1.69611	0.345	0.061	1.31194e-22	12	Carmn	18	ENSMUSG00000097324	lncRNA	cardiac mesoderm enhancer-associated non-coding RNA
7.41915e-27	0.517858	0.887	0.876	1.32617e-22	1	Rpl39	X	ENSMUSG00000079641	protein_coding	ribosomal protein L39
7.47023e-27	1.7222	0.673	0.269	1.3353e-22	10	Tshz2	2	ENSMUSG00000047907	protein_coding	teashirt zinc finger family member 2
7.96869e-27	0.464842	0.665	0.28	1.4244e-22	7	Gpi1	7	ENSMUSG00000036427	protein_coding	glucose-6-phosphate isomerase 1
8.07125e-27	1.28495	0.558	0.187	1.44274e-22	9	Snx5	2	ENSMUSG00000027423	protein_coding	sorting nexin 5
8.2591e-27	0.751446	0.351	0.108	1.47631e-22	6	Hcls1	16	ENSMUSG00000022831	protein_coding	hematopoietic cell specific Lyn substrate 1
8.67117e-27	0.445411	0.446	0.154	1.54997e-22	7	Hadha	5	ENSMUSG00000025745	protein_coding	hydroxyacyl-CoA dehydrogenase trifunctional multienzyme complex subunit alpha
8.78953e-27	1.39726	0.485	0.123	1.57113e-22	11	Tm6sf1	7	ENSMUSG00000038623	protein_coding	transmembrane 6 superfamily member 1
8.93595e-27	0.668459	0.846	0.783	1.5973e-22	3	Rpl22	4	ENSMUSG00000028936	protein_coding	ribosomal protein L22
9.10892e-27	1.34943	0.64	0.423	1.62822e-22	6	Gpx1	9	ENSMUSG00000063856	protein_coding	glutathione peroxidase 1
9.46857e-27	0.459285	0.719	0.331	1.69251e-22	4	Nfia	4	ENSMUSG00000028565	protein_coding	nuclear factor I/A
9.72703e-27	0.282228	0.281	0.107	1.73871e-22	0	Mpdz	4	ENSMUSG00000028402	protein_coding	multiple PDZ domain crumbs cell polarity complex component
1.04242e-26	0.46205	0.554	0.214	1.86333e-22	7	Sdha	13	ENSMUSG00000021577	protein_coding	succinate dehydrogenase complex, subunit A, flavoprotein (Fp)
1.05757e-26	1.28244	0.655	0.28	1.8904e-22	8	Thy1	9	ENSMUSG00000032011	protein_coding	thymus cell antigen 1, theta
1.09878e-26	0.799757	0.746	0.534	1.96407e-22	3	Akap13	7	ENSMUSG00000066406	protein_coding	A kinase (PRKA) anchor protein 13
1.13546e-26	0.351246	0.338	0.146	2.02963e-22	0	Stt3a	9	ENSMUSG00000032116	protein_coding	STT3, subunit of the oligosaccharyltransferase complex, homolog A (S. cerevisiae)
1.14557e-26	0.871075	0.603	0.426	2.04771e-22	1	Msn	X	ENSMUSG00000031207	protein_coding	moesin
1.15534e-26	1.59858	0.309	0.055	2.06517e-22	11	Entpd1	19	ENSMUSG00000048120	protein_coding	ectonucleoside triphosphate diphosphohydrolase 1
1.15638e-26	0.798759	0.318	0.093	2.06703e-22	6	Prex1	2	ENSMUSG00000039621	protein_coding	phosphatidylinositol-3,4,5-trisphosphate-dependent Rac exchange factor 1
1.18528e-26	1.81082	0.952	0.143	2.1187e-22	17	Ndrg1	15	ENSMUSG00000005125	protein_coding	N-myc downstream regulated gene 1
1.21468e-26	1.36165	0.496	0.152	2.17124e-22	9	Tpp1	7	ENSMUSG00000030894	protein_coding	tripeptidyl peptidase I
1.23598e-26	0.966144	0.957	0.809	2.20931e-22	8	Tmsb10	6	ENSMUSG00000079523	protein_coding	thymosin, beta 10
1.23805e-26	0.651867	0.876	0.658	2.21301e-22	0	Ubc	5	ENSMUSG00000008348	protein_coding	ubiquitin C
1.25095e-26	0.556516	0.569	0.25	2.23608e-22	4	Id3	4	ENSMUSG00000007872	protein_coding	inhibitor of DNA binding 3
1.2545e-26	0.50109	0.768	0.329	2.24242e-22	7	Itih5	2	ENSMUSG00000025780	protein_coding	inter-alpha (globulin) inhibitor H5
1.28886e-26	1.52042	0.671	0.233	2.30383e-22	13	Atp1b3	9	ENSMUSG00000032412	protein_coding	ATPase, Na+/K+ transporting, beta 3 polypeptide
1.29126e-26	0.468737	0.464	0.164	2.30812e-22	7	Hmg20b	10	ENSMUSG00000020232	protein_coding	high mobility group 20B
1.30816e-26	0.643066	0.806	0.724	2.33834e-22	1	Rpl27	11	ENSMUSG00000063316	protein_coding	ribosomal protein L27
1.34054e-26	0.59329	0.849	0.781	2.39622e-22	1	Rpl22	4	ENSMUSG00000028936	protein_coding	ribosomal protein L22
1.34413e-26	0.862497	0.251	0.091	2.40263e-22	1	Grk6	13	ENSMUSG00000074886	protein_coding	G protein-coupled receptor kinase 6
1.36325e-26	1.20121	0.533	0.36	2.43681e-22	1	Phip	9	ENSMUSG00000032253	protein_coding	pleckstrin homology domain interacting protein
1.36447e-26	1.59507	0.866	0.448	2.439e-22	13	Calm2	17	ENSMUSG00000036438	protein_coding	calmodulin 2
1.4e-26	0.608088	0.847	0.79	2.50249e-22	1	Rpl7	1	ENSMUSG00000043716	protein_coding	ribosomal protein L7
1.4345e-26	0.590299	0.673	0.347	2.56417e-22	4	Cast	13	ENSMUSG00000021585	protein_coding	calpastatin
1.43925e-26	0.927487	0.299	0.048	2.57266e-22	11	Ncf4	15	ENSMUSG00000071715	protein_coding	neutrophil cytosolic factor 4
1.47198e-26	0.343337	0.411	0.192	2.63117e-22	0	Dpysl2	14	ENSMUSG00000022048	protein_coding	dihydropyrimidinase-like 2
1.47603e-26	0.278754	0.682	0.404	2.6384e-22	0	Tuba1b	15	ENSMUSG00000023004	protein_coding	tubulin, alpha 1B
1.51275e-26	1.61701	0.429	0.102	2.70404e-22	10	Cdh13	8	ENSMUSG00000031841	protein_coding	cadherin 13
1.52388e-26	0.741322	0.266	0.102	2.72394e-22	0	Sult1e1	5	ENSMUSG00000029272	protein_coding	sulfotransferase family 1E, member 1
1.53006e-26	1.86682	0.486	0.057	2.73499e-22	15	Slco2a1	9	ENSMUSG00000032548	protein_coding	solute carrier organic anion transporter family, member 2a1
1.54316e-26	0.2804	0.335	0.141	2.7584e-22	0	Efemp2	19	ENSMUSG00000024909	protein_coding	epidermal growth factor-containing fibulin-like extracellular matrix protein 2
1.55646e-26	1.39895	0.268	0.041	2.78217e-22	11	Ifit2	19	ENSMUSG00000045932	protein_coding	interferon-induced protein with tetratricopeptide repeats 2
1.57095e-26	0.912515	0.264	0.069	2.80808e-22	6	Snx20	8	ENSMUSG00000031662	protein_coding	sorting nexin 20
1.63947e-26	1.9676	0.762	0.095	2.93056e-22	17	Notch1	2	ENSMUSG00000026923	protein_coding	notch 1
1.71003e-26	0.796764	0.825	0.786	3.05667e-22	3	Rpl9	5	ENSMUSG00000047215	protein_coding	ribosomal protein L9
1.80402e-26	0.40236	0.268	0.066	3.22468e-22	7	Srf	17	ENSMUSG00000015605	protein_coding	serum response factor
1.86163e-26	1.38217	0.476	0.109	3.32766e-22	13	Ivns1abp	1	ENSMUSG00000023150	protein_coding	influenza virus NS1A binding protein
1.86744e-26	0.358178	0.304	0.08	3.33805e-22	7	Foxo3	10	ENSMUSG00000048756	protein_coding	forkhead box O3
2.18139e-26	0.423491	0.331	0.107	3.89924e-22	4	Dock7	4	ENSMUSG00000028556	protein_coding	dedicator of cytokinesis 7
2.35378e-26	1.14555	0.326	0.106	4.20738e-22	6	Ccnd1	7	ENSMUSG00000070348	protein_coding	cyclin D1
2.49273e-26	0.553897	0.399	0.151	4.45576e-22	4	Tns2	15	ENSMUSG00000037003	protein_coding	tensin 2
2.50622e-26	0.667156	0.897	0.585	4.47987e-22	7	Uqcrh	4	ENSMUSG00000063882	protein_coding	ubiquinol-cytochrome c reductase hinge protein
2.60062e-26	1.96502	0.762	0.094	4.64861e-22	17	Pcsk6	7	ENSMUSG00000030513	protein_coding	proprotein convertase subtilisin/kexin type 6
2.72589e-26	0.52686	0.683	0.333	4.87253e-22	4	P4hb	11	ENSMUSG00000025130	protein_coding	prolyl 4-hydroxylase, beta polypeptide
2.76074e-26	1.81685	0.551	0.184	4.93483e-22	10	Ece1	4	ENSMUSG00000057530	protein_coding	endothelin converting enzyme 1
2.78262e-26	0.866046	0.288	0.058	4.97394e-22	8	Gbp4	5	ENSMUSG00000079363	protein_coding	guanylate binding protein 4
2.99363e-26	1.01432	0.433	0.243	5.35111e-22	1	Smchd1	17	ENSMUSG00000024054	protein_coding	SMC hinge domain containing 1
3.02667e-26	0.341264	0.401	0.184	5.41017e-22	0	Adamtsl1	4	ENSMUSG00000066113	protein_coding	ADAMTS-like 1
3.11571e-26	0.991632	0.561	0.184	5.56933e-22	8	Arhgap15	2	ENSMUSG00000049744	protein_coding	Rho GTPase activating protein 15
3.18686e-26	0.499014	0.302	0.094	5.69651e-22	4	Mettl7a1	15	ENSMUSG00000054619	protein_coding	methyltransferase like 7A1
3.55388e-26	1.59203	0.561	0.18	6.35256e-22	10	Arhgap29	3	ENSMUSG00000039831	protein_coding	Rho GTPase activating protein 29
3.55945e-26	0.553291	0.409	0.154	6.36251e-22	4	Rbms3	9	ENSMUSG00000039607	protein_coding	RNA binding motif, single stranded interacting protein
3.56558e-26	0.887826	0.274	0.047	6.37347e-22	9	Cd93	2	ENSMUSG00000027435	protein_coding	CD93 antigen
3.60638e-26	0.960064	0.439	0.125	6.44641e-22	8	Fmnl1	11	ENSMUSG00000055805	protein_coding	formin-like 1
3.6925e-26	0.953248	0.942	0.759	6.60034e-22	8	B2m	2	ENSMUSG00000060802	protein_coding	beta-2 microglobulin
3.73635e-26	0.776446	0.679	0.497	6.67872e-22	3	Snrpg	6	ENSMUSG00000057278	protein_coding	small nuclear ribonucleoprotein polypeptide G
4.04408e-26	0.485538	0.903	0.846	7.2288e-22	1	Rps23	13	ENSMUSG00000049517	protein_coding	ribosomal protein S23
4.0446e-26	2.67754	0.286	0.02	7.22972e-22	15	Fxyd2	9	ENSMUSG00000059412	protein_coding	FXYD domain-containing ion transport regulator 2
4.24078e-26	1.50231	0.897	0.546	7.58039e-22	11	Iqgap1	7	ENSMUSG00000030536	protein_coding	IQ motif containing GTPase activating protein 1
1.74267e-18	0.827645	0.384	0.201	3.11502e-14	2	Creb3l1	2	ENSMUSG00000027230	protein_coding	cAMP responsive element binding protein 3-like 1
4.62354e-26	0.317184	0.43	0.205	8.26457e-22	0	Pmepa1	2	ENSMUSG00000038400	protein_coding	prostate transmembrane protein, androgen induced 1
4.9389e-26	0.424359	0.554	0.214	8.82829e-22	7	Cyb5r3	15	ENSMUSG00000018042	protein_coding	cytochrome b5 reductase 3
5.03713e-26	1.31126	0.517	0.241	9.00386e-22	6	S100a4	3	ENSMUSG00000001020	protein_coding	S100 calcium binding protein A4
5.05152e-26	1.45377	0.273	0.012	9.02959e-22	16	Kank4	4	ENSMUSG00000035407	protein_coding	KN motif and ankyrin repeat domains 4
5.05931e-26	0.490605	0.441	0.171	9.04351e-22	4	Ntrk2	13	ENSMUSG00000055254	protein_coding	neurotrophic tyrosine kinase, receptor, type 2
5.08191e-26	0.379297	0.272	0.069	9.08391e-22	7	Eef2k	7	ENSMUSG00000035064	protein_coding	eukaryotic elongation factor-2 kinase
3.81522e-25	0.821745	0.473	0.25	6.8197e-21	2	Id3	4	ENSMUSG00000007872	protein_coding	inhibitor of DNA binding 3
5.19865e-26	1.21297	0.286	0.013	9.29259e-22	17	Comp	8	ENSMUSG00000031849	protein_coding	cartilage oligomeric matrix protein
5.21545e-26	2.29937	0.857	0.134	9.32263e-22	17	Ppfibp1	6	ENSMUSG00000016487	protein_coding	PTPRF interacting protein, binding protein 1 (liprin beta 1)
5.41493e-26	1.10952	0.635	0.434	9.67918e-22	3	Zfp36l2	17	ENSMUSG00000045817	protein_coding	zinc finger protein 36, C3H type-like 2
5.47632e-26	0.471632	0.607	0.257	9.78892e-22	7	Prdx5	19	ENSMUSG00000024953	protein_coding	peroxiredoxin 5
5.52995e-26	1.52388	0.537	0.147	9.88479e-22	13	Tmem245	4	ENSMUSG00000055296	protein_coding	transmembrane protein 245
5.56807e-26	0.381786	0.416	0.199	9.95292e-22	0	Map1b	13	ENSMUSG00000052727	protein_coding	microtubule-associated protein 1B
5.9312e-26	1.11748	0.402	0.077	1.0602e-21	13	Retreg1	15	ENSMUSG00000022270	protein_coding	reticulophagy regulator 1
6.17783e-26	0.431385	0.27	0.078	1.10429e-21	4	Dcun1d3	7	ENSMUSG00000048787	protein_coding	DCN1, defective in cullin neddylation 1, domain containing 3 (S. cerevisiae)
6.38766e-26	0.467107	0.584	0.262	1.14179e-21	4	Sptan1	2	ENSMUSG00000057738	protein_coding	spectrin alpha, non-erythrocytic 1
6.54968e-26	1.38923	0.314	0.025	1.17076e-21	15	Lmo7	14	ENSMUSG00000033060	protein_coding	LIM domain only 7
6.59029e-26	0.359256	0.254	0.095	1.17801e-21	0	C1qtnf1	11	ENSMUSG00000017446	protein_coding	C1q and tumor necrosis factor related protein 1
6.61597e-26	0.486385	0.326	0.096	1.1826e-21	6	Plek	11	ENSMUSG00000020120	protein_coding	pleckstrin
6.83526e-26	1.06052	0.669	0.287	1.2218e-21	8	Sp100	1	ENSMUSG00000026222	protein_coding	nuclear antigen Sp100
6.89626e-26	0.445517	0.335	0.11	1.23271e-21	4	Abl1	2	ENSMUSG00000026842	protein_coding	c-abl oncogene 1, non-receptor tyrosine kinase
7.06133e-26	1.10911	0.278	0.044	1.26221e-21	11	Fes	7	ENSMUSG00000053158	protein_coding	feline sarcoma oncogene
7.10679e-26	1.20524	0.488	0.231	1.27034e-21	6	Man2b1	8	ENSMUSG00000005142	protein_coding	mannosidase 2, alpha B1
7.2094e-26	0.378225	0.555	0.239	1.28868e-21	4	Eln	5	ENSMUSG00000029675	protein_coding	elastin
7.2999e-26	1.03694	0.406	0.201	1.30486e-21	3	Zc3hav1	6	ENSMUSG00000029826	protein_coding	zinc finger CCCH type, antiviral 1
6.82215e-19	0.817681	0.295	0.14	1.21946e-14	2	Copz2	11	ENSMUSG00000018672	protein_coding	coatomer protein complex, subunit zeta 2
7.39112e-26	1.63185	0.5	0.042	1.32116e-21	16	Sipa1l2	8	ENSMUSG00000001995	protein_coding	signal-induced proliferation-associated 1 like 2
7.58569e-26	1.36895	0.575	0.206	1.35594e-21	9	Nrp1	8	ENSMUSG00000025810	protein_coding	neuropilin 1
7.96134e-26	0.814494	0.252	0.046	1.42309e-21	8	Itk	11	ENSMUSG00000020395	protein_coding	IL2 inducible T cell kinase
8.37089e-26	0.755276	0.28	0.04	1.4963e-21	13	Cpeb1	7	ENSMUSG00000025586	protein_coding	cytoplasmic polyadenylation element binding protein 1
8.44996e-26	1.50661	0.829	0.409	1.51043e-21	13	Purb	11	ENSMUSG00000094483	protein_coding	purine rich element binding protein B
8.51796e-26	0.561986	0.446	0.16	1.52259e-21	7	Knop1	7	ENSMUSG00000030980	protein_coding	lysine rich nucleolar protein 1
9.01655e-26	0.790045	0.513	0.138	1.61171e-21	9	Syk	13	ENSMUSG00000021457	protein_coding	spleen tyrosine kinase
9.22506e-26	0.32575	0.291	0.117	1.64898e-21	0	Bet1l	7	ENSMUSG00000025484	protein_coding	Bet1 golgi vesicular membrane trafficking protein like
9.28769e-26	0.968604	0.384	0.197	1.66017e-21	1	Itsn2	12	ENSMUSG00000020640	protein_coding	intersectin 2
9.53628e-26	0.611206	0.273	0.054	1.70461e-21	8	Rps6ka1	4	ENSMUSG00000003644	protein_coding	ribosomal protein S6 kinase polypeptide 1
9.87389e-26	1.91172	0.759	0.355	1.76496e-21	12	Cald1	6	ENSMUSG00000029761	protein_coding	caldesmon 1
7.34503e-26	0.816207	0.444	0.197	1.31292e-21	2	Col15a1	4	ENSMUSG00000028339	protein_coding	collagen, type XV, alpha 1
2.38514e-15	0.814509	0.495	0.347	4.26343e-11	2	Romo1	2	ENSMUSG00000067847	protein_coding	reactive oxygen species modulator 1
1.07332e-25	0.367125	0.384	0.12	1.91856e-21	7	Ndufs8	19	ENSMUSG00000059734	protein_coding	NADH:ubiquinone oxidoreductase core subunit S8
1.07366e-25	1.28737	0.412	0.091	1.91917e-21	11	Ms4a6b	19	ENSMUSG00000024677	protein_coding	membrane-spanning 4-domains, subfamily A, member 6B
1.09172e-25	0.614879	0.619	0.204	1.95145e-21	8	Cd37	7	ENSMUSG00000030798	protein_coding	CD37 antigen
1.09177e-25	0.918838	0.286	0.02	1.95155e-21	15	Mmp15	8	ENSMUSG00000031790	protein_coding	matrix metallopeptidase 15
1.11801e-25	0.352275	0.37	0.127	1.99844e-21	4	Pxn	5	ENSMUSG00000029528	protein_coding	paxillin
1.12299e-25	1.2419	0.515	0.137	2.00735e-21	11	Ptpn6	6	ENSMUSG00000004266	protein_coding	protein tyrosine phosphatase, non-receptor type 6
1.14831e-25	0.398664	0.285	0.083	2.05261e-21	4	Gngt2	11	ENSMUSG00000038811	protein_coding	guanine nucleotide binding protein (G protein), gamma transducing activity polypeptide 2
1.15455e-25	1.39315	0.364	0.022	2.06375e-21	16	Adgrg6	10	ENSMUSG00000039116	protein_coding	adhesion G protein-coupled receptor G6
1.24686e-25	0.404162	0.442	0.152	2.22876e-21	7	Map7d1	4	ENSMUSG00000028849	protein_coding	MAP7 domain containing 1
1.25058e-25	0.460268	0.455	0.164	2.23541e-21	7	Ptov1	7	ENSMUSG00000038502	protein_coding	prostate tumor over expressed gene 1
1.25169e-25	2.52756	0.649	0.254	2.23739e-21	11	Apoe	7	ENSMUSG00000002985	protein_coding	apolipoprotein E
1.26924e-25	2.77771	0.732	0.356	2.26876e-21	11	Nfkbia	12	ENSMUSG00000021025	protein_coding	nuclear factor of kappa light polypeptide gene enhancer in B cells inhibitor, alpha
1.29484e-25	2.07261	0.636	0.069	2.31453e-21	16	Mcam	9	ENSMUSG00000032135	protein_coding	melanoma cell adhesion molecule
1.30204e-25	1.26651	0.705	0.355	2.32739e-21	8	Ifngr1	10	ENSMUSG00000020009	protein_coding	interferon gamma receptor 1
1.31099e-25	0.383676	0.834	0.595	2.34339e-21	0	Hsp90b1	10	ENSMUSG00000020048	protein_coding	heat shock protein 90, beta (Grp94), member 1
1.3501e-25	0.27402	0.423	0.2	2.4133e-21	0	Hexa	9	ENSMUSG00000025232	protein_coding	hexosaminidase A
1.38526e-25	0.295817	0.308	0.128	2.47615e-21	0	Gfpt1	6	ENSMUSG00000029992	protein_coding	glutamine fructose-6-phosphate transaminase 1
1.44065e-25	1.07946	0.475	0.154	2.57516e-21	8	Rabgap1l	1	ENSMUSG00000026721	protein_coding	RAB GTPase activating protein 1-like
1.44065e-25	3.236	1	0.215	2.57517e-21	17	Fgl2	5	ENSMUSG00000039899	protein_coding	fibrinogen-like protein 2
1.44069e-25	1.17292	0.381	0.023	2.57524e-21	17	Ephb4	5	ENSMUSG00000029710	protein_coding	Eph receptor B4
1.4852e-25	0.602281	0.612	0.268	2.65479e-21	7	Cebpb	2	ENSMUSG00000056501	protein_coding	CCAAT/enhancer binding protein (C/EBP), beta
1.52592e-25	2.32019	0.6	0.092	2.72758e-21	15	Agps	2	ENSMUSG00000042410	protein_coding	alkylglycerone phosphate synthase
1.55878e-25	1.4466	0.485	0.137	2.78633e-21	11	Rhog	7	ENSMUSG00000073982	protein_coding	ras homolog family member G
1.63346e-25	1.38779	0.646	0.22	2.91981e-21	13	Map4	9	ENSMUSG00000032479	protein_coding	microtubule-associated protein 4
1.64758e-25	3.23138	1	0.221	2.94505e-21	17	Ppp1r2	16	ENSMUSG00000047714	protein_coding	protein phosphatase 1, regulatory inhibitor subunit 2
1.7532e-25	2.09602	0.543	0.079	3.13385e-21	15	Cd200	16	ENSMUSG00000022661	protein_coding	CD200 antigen
1.09132e-19	0.813741	0.396	0.211	1.95074e-15	2	Sod3	5	ENSMUSG00000072941	protein_coding	superoxide dismutase 3, extracellular
1.90245e-25	0.908475	0.353	0.085	3.40062e-21	8	Samsn1	16	ENSMUSG00000022876	protein_coding	SAM domain, SH3 domain and nuclear localization signals, 1
1.92035e-25	1.07917	0.364	0.022	3.43263e-21	16	Rtkn	6	ENSMUSG00000034930	protein_coding	rhotekin
1.93478e-25	0.453029	0.502	0.207	3.45842e-21	4	Zcchc24	14	ENSMUSG00000055538	protein_coding	zinc finger, CCHC domain containing 24
2.15487e-25	0.827836	0.676	0.476	3.85183e-21	3	Ankrd11	8	ENSMUSG00000035569	protein_coding	ankyrin repeat domain 11
2.19885e-25	0.456152	0.513	0.194	3.93044e-21	7	Sdc2	15	ENSMUSG00000022261	protein_coding	syndecan 2
2.22627e-25	0.823203	0.658	0.45	3.97946e-21	3	Tra2b	16	ENSMUSG00000022858	protein_coding	transformer 2 beta
2.24003e-25	1.26267	0.32	0.058	4.00405e-21	11	Sema4d	13	ENSMUSG00000021451	protein_coding	sema domain, immunoglobulin domain (Ig), transmembrane domain (TM) and short cytoplasmic domain, (semaphorin) 4D
2.25717e-25	0.477474	0.415	0.139	4.0347e-21	7	Tmem245	4	ENSMUSG00000055296	protein_coding	transmembrane protein 245
2.39521e-25	1.21519	0.273	0.012	4.28144e-21	16	Dhh	15	ENSMUSG00000023000	protein_coding	desert hedgehog
2.45098e-25	1.01057	0.335	0.112	4.38113e-21	6	Pip4k2a	2	ENSMUSG00000026737	protein_coding	phosphatidylinositol-5-phosphate 4-kinase, type II, alpha
2.5266e-25	0.388868	0.266	0.103	4.5163e-21	0	4930402H24Rik	NA	NA	NA	NA
2.59389e-25	0.561484	0.37	0.135	4.63658e-21	4	St3gal1	15	ENSMUSG00000013846	protein_coding	ST3 beta-galactoside alpha-2,3-sialyltransferase 1
2.60583e-25	0.278146	0.455	0.222	4.65792e-21	0	Nbeal1	1	ENSMUSG00000073664	protein_coding	neurobeachin like 1
2.61566e-25	0.500846	0.299	0.092	4.6755e-21	4	Adm	7	ENSMUSG00000030790	protein_coding	adrenomedullin
2.62849e-25	1.17763	0.748	0.408	4.69843e-21	8	Sub1	15	ENSMUSG00000022205	protein_coding	SUB1 homolog, transcriptional regulator
2.69937e-25	2.04767	0.714	0.08	4.82512e-21	17	Pcp4l1	1	ENSMUSG00000038370	protein_coding	Purkinje cell protein 4-like 1
2.92667e-25	1.03209	0.31	0.063	5.23142e-21	9	Rab3il1	19	ENSMUSG00000024663	protein_coding	RAB3A interacting protein (rabin3)-like 1
3.05911e-25	0.404647	0.317	0.101	5.46816e-21	4	Osbpl1a	18	ENSMUSG00000044252	protein_coding	oxysterol binding protein-like 1A
3.13753e-25	0.414153	0.552	0.239	5.60833e-21	4	Rras	7	ENSMUSG00000038387	protein_coding	related RAS viral (r-ras) oncogene
3.18897e-25	1.11121	0.777	0.414	5.70029e-21	8	Shisa5	9	ENSMUSG00000025647	protein_coding	shisa family member 5
3.22404e-25	0.506748	0.46	0.165	5.76298e-21	7	Snx18	13	ENSMUSG00000042364	protein_coding	sorting nexin 18
3.26494e-25	2.3893	0.543	0.079	5.83607e-21	15	Sox4	13	ENSMUSG00000076431	protein_coding	SRY (sex determining region Y)-box 4
3.32453e-25	1.82634	0.762	0.095	5.94259e-21	17	Gngt2	11	ENSMUSG00000038811	protein_coding	guanine nucleotide binding protein (G protein), gamma transducing activity polypeptide 2
3.40362e-25	1.5478	0.634	0.208	6.08397e-21	13	Sdc4	2	ENSMUSG00000017009	protein_coding	syndecan 4
7.44952e-22	0.813233	0.333	0.153	1.3316e-17	2	Nucb2	7	ENSMUSG00000030659	protein_coding	nucleobindin 2
3.44744e-25	0.469787	0.446	0.156	6.1623e-21	7	Ptpn11	5	ENSMUSG00000043733	protein_coding	protein tyrosine phosphatase, non-receptor type 11
3.543e-25	0.664196	0.799	0.696	6.33312e-21	1	Rps6	4	ENSMUSG00000028495	protein_coding	ribosomal protein S6
3.58899e-25	1.3829	0.829	0.35	6.41532e-21	13	Maf	8	ENSMUSG00000055435	protein_coding	avian musculoaponeurotic fibrosarcoma oncogene homolog
3.59831e-25	0.824585	0.28	0.04	6.43197e-21	13	Shtn1	19	ENSMUSG00000041362	protein_coding	shootin 1
4.64314e-16	0.802644	0.343	0.184	8.29961e-12	2	Emp1	6	ENSMUSG00000030208	protein_coding	epithelial membrane protein 1
3.72955e-25	0.96321	0.316	0.055	6.66657e-21	10	Itga6	2	ENSMUSG00000027111	protein_coding	integrin alpha 6
3.76035e-25	0.404715	0.353	0.106	6.72162e-21	7	Cds2	2	ENSMUSG00000058793	protein_coding	CDP-diacylglycerol synthase (phosphatidate cytidylyltransferase) 2
3.80335e-25	0.467973	0.469	0.171	6.79849e-21	7	Acat1	9	ENSMUSG00000032047	protein_coding	acetyl-Coenzyme A acetyltransferase 1
1.5931e-29	0.800942	0.594	0.332	2.84767e-25	2	Errfi1	4	ENSMUSG00000028967	protein_coding	ERBB receptor feedback inhibitor 1
4.04431e-25	0.410507	0.345	0.118	7.2292e-21	4	Mpdz	4	ENSMUSG00000028402	protein_coding	multiple PDZ domain crumbs cell polarity complex component
4.15085e-25	0.971993	0.274	0.049	7.41965e-21	9	Clcn5	X	ENSMUSG00000004317	protein_coding	chloride channel, voltage-sensitive 5
4.17262e-25	0.766946	0.334	0.146	7.45856e-21	1	Ptp4a3	15	ENSMUSG00000059895	protein_coding	protein tyrosine phosphatase 4a3
4.26069e-25	0.412923	0.372	0.172	7.61598e-21	0	Mafg	11	ENSMUSG00000051510	protein_coding	v-maf musculoaponeurotic fibrosarcoma oncogene family, protein G (avian)
4.43323e-25	0.511551	0.324	0.11	7.9244e-21	4	Sspn	6	ENSMUSG00000030255	protein_coding	sarcospan
4.69377e-25	0.810623	0.574	0.25	8.39011e-21	6	Lcp1	14	ENSMUSG00000021998	protein_coding	lymphocyte cytosolic protein 1
4.95934e-25	1.05658	0.612	0.242	8.86483e-21	8	Cotl1	8	ENSMUSG00000031827	protein_coding	coactosin-like 1 (Dictyostelium)
5.47813e-25	0.36167	0.357	0.109	9.79216e-21	7	Mrpl12	11	ENSMUSG00000039640	protein_coding	mitochondrial ribosomal protein L12
5.51675e-25	0.304124	0.35	0.155	9.86119e-21	0	Cep170	1	ENSMUSG00000057335	protein_coding	centrosomal protein 170
5.55166e-25	1.78699	0.762	0.098	9.92358e-21	17	2900026A02Rik	5	ENSMUSG00000051339	protein_coding	RIKEN cDNA 2900026A02 gene
1.45508e-30	0.799981	0.72	0.464	2.60096e-26	2	Cd81	7	ENSMUSG00000037706	protein_coding	CD81 antigen
5.70427e-25	1.29247	0.409	0.029	1.01964e-20	16	Afap1l2	19	ENSMUSG00000025083	protein_coding	actin filament associated protein 1-like 2
5.84455e-25	0.511167	0.63	0.31	1.04471e-20	4	Smim14	5	ENSMUSG00000037822	protein_coding	small integral membrane protein 14
5.92467e-25	0.899691	0.639	0.478	1.05903e-20	1	Ankrd11	8	ENSMUSG00000035569	protein_coding	ankyrin repeat domain 11
6.18048e-25	0.666431	0.277	0.077	1.10476e-20	6	Sla	15	ENSMUSG00000022372	protein_coding	src-like adaptor
6.32027e-25	2.05813	0.598	0.198	1.12975e-20	12	Csrp1	1	ENSMUSG00000026421	protein_coding	cysteine and glycine-rich protein 1
6.44492e-25	2.58519	0.952	0.177	1.15203e-20	17	Cp	3	ENSMUSG00000003617	protein_coding	ceruloplasmin
6.56884e-25	1.35446	0.5	0.138	1.17418e-20	10	Ndrg1	15	ENSMUSG00000005125	protein_coding	N-myc downstream regulated gene 1
6.6127e-25	2.23671	0.598	0.21	1.18202e-20	11	Dennd4a	9	ENSMUSG00000053641	protein_coding	DENN/MADD domain containing 4A
6.71697e-25	0.49007	0.306	0.097	1.20066e-20	4	Postn	3	ENSMUSG00000027750	protein_coding	periostin, osteoblast specific factor
6.7436e-25	1.24467	0.469	0.137	1.20542e-20	9	Sirpa	2	ENSMUSG00000037902	protein_coding	signal-regulatory protein alpha
7.25076e-25	1.0913	0.583	0.226	1.29607e-20	8	Ccnd3	17	ENSMUSG00000034165	protein_coding	cyclin D3
7.30394e-25	0.449467	0.652	0.278	1.30558e-20	7	Hnrnpl	7	ENSMUSG00000015165	protein_coding	heterogeneous nuclear ribonucleoprotein L
7.40866e-25	1.09764	0.286	0.049	1.3243e-20	10	Fbxl7	15	ENSMUSG00000043556	protein_coding	F-box and leucine-rich repeat protein 7
7.78654e-25	2.59635	0.952	0.182	1.39184e-20	17	Nr2f2	7	ENSMUSG00000030551	protein_coding	nuclear receptor subfamily 2, group F, member 2
7.87724e-25	1.337	0.278	0.046	1.40806e-20	11	2310001H17Rik	6	ENSMUSG00000097354	lncRNA	RIKEN cDNA 2310001H17 gene
8.85621e-43	0.79533	0.754	0.369	1.58305e-38	2	Rnase4	14	ENSMUSG00000021876	protein_coding	ribonuclease, RNase A family 4
9.13714e-25	0.998318	0.476	0.114	1.63326e-20	13	Npc1	18	ENSMUSG00000024413	protein_coding	NPC intracellular cholesterol transporter 1
9.30072e-25	0.305203	0.518	0.278	1.6625e-20	0	Prdx6	1	ENSMUSG00000026701	protein_coding	peroxiredoxin 6
9.4678e-25	0.74874	0.273	0.057	1.69237e-20	8	D16Ertd472e	16	ENSMUSG00000022864	protein_coding	DNA segment, Chr 16, ERATO Doi 472, expressed
9.51122e-25	0.861417	0.259	0.051	1.70013e-20	8	Sh2d3c	2	ENSMUSG00000059013	protein_coding	SH2 domain containing 3C
9.81149e-25	1.16115	0.416	0.112	1.7538e-20	9	Fkbp15	4	ENSMUSG00000066151	protein_coding	FK506 binding protein 15
9.84669e-25	0.335057	0.621	0.358	1.7601e-20	0	Mxd4	5	ENSMUSG00000037235	protein_coding	Max dimerization protein 4
9.98534e-25	0.450492	0.665	0.301	1.78488e-20	7	Pkm	9	ENSMUSG00000032294	protein_coding	pyruvate kinase, muscle
1.01057e-24	1.24086	0.469	0.144	1.8064e-20	9	Eps8	6	ENSMUSG00000015766	protein_coding	epidermal growth factor receptor pathway substrate 8
1.01346e-24	0.318763	0.445	0.217	1.81156e-20	0	Map1lc3a	2	ENSMUSG00000027602	protein_coding	microtubule-associated protein 1 light chain 3 alpha
1.05441e-24	1.09733	0.309	0.055	1.88475e-20	11	Tgif1	17	ENSMUSG00000047407	protein_coding	TGFB-induced factor homeobox 1
1.08057e-24	0.694918	0.748	0.585	1.93152e-20	3	Pabpc1	15	ENSMUSG00000022283	protein_coding	poly(A) binding protein, cytoplasmic 1
1.08579e-24	0.469014	0.438	0.177	1.94085e-20	4	Stx4a	7	ENSMUSG00000030805	protein_coding	syntaxin 4A (placental)
1.20511e-21	0.795256	0.671	0.486	2.15414e-17	2	Lamp1	8	ENSMUSG00000031447	protein_coding	lysosomal-associated membrane protein 1
1.13663e-24	1.60542	0.793	0.338	2.03173e-20	13	Fxyd1	7	ENSMUSG00000036570	protein_coding	FXYD domain-containing ion transport regulator 1
1.14079e-24	0.314216	0.252	0.095	2.03916e-20	0	Rnd3	2	ENSMUSG00000017144	protein_coding	Rho family GTPase 3
1.15817e-24	0.880175	0.296	0.123	2.07022e-20	1	Fam107b	2	ENSMUSG00000026655	protein_coding	family with sequence similarity 107, member B
1.16953e-24	0.54204	0.868	0.543	2.09053e-20	4	S100a11	3	ENSMUSG00000027907	protein_coding	S100 calcium binding protein A11
1.2361e-24	2.88485	0.682	0.09	2.20953e-20	16	Abca8b	11	ENSMUSG00000020620	protein_coding	ATP-binding cassette, sub-family A (ABC1), member 8b
1.24917e-24	0.297002	0.418	0.205	2.23289e-20	0	Fundc2	X	ENSMUSG00000031198	protein_coding	FUN14 domain containing 2
1.27043e-24	1.12396	0.402	0.085	2.27089e-20	13	Sertad1	7	ENSMUSG00000008384	protein_coding	SERTA domain containing 1
1.30199e-24	0.420928	0.953	0.921	2.32731e-20	1	Rps8	4	ENSMUSG00000047675	protein_coding	ribosomal protein S8
1.30829e-24	2.52632	0.727	0.102	2.33856e-20	16	Atp1a2	1	ENSMUSG00000007097	protein_coding	ATPase, Na+/K+ transporting, alpha 2 polypeptide
1.33946e-24	0.368128	0.699	0.435	2.39428e-20	0	Aldoa	7	ENSMUSG00000030695	protein_coding	aldolase A, fructose-bisphosphate
1.33946e-24	0.368128	0.699	0.435	2.39428e-20	0	Aldoa	7	ENSMUSG00000114515	protein_coding	aldolase A, fructose-bisphosphate
1.36027e-24	0.809843	0.623	0.442	2.43148e-20	1	Myh9	15	ENSMUSG00000022443	protein_coding	myosin, heavy polypeptide 9, non-muscle
1.39647e-24	0.305644	0.516	0.271	2.49618e-20	0	Hook3	8	ENSMUSG00000037234	protein_coding	hook microtubule tethering protein 3
1.4024e-24	0.490925	0.438	0.156	2.5068e-20	7	Rbms3	9	ENSMUSG00000039607	protein_coding	RNA binding motif, single stranded interacting protein
1.41504e-24	1.28004	0.488	0.127	2.52939e-20	13	Arl8a	1	ENSMUSG00000026426	protein_coding	ADP-ribosylation factor-like 8A
1.42361e-24	0.462228	0.32	0.108	2.5447e-20	4	Casp12	9	ENSMUSG00000025887	protein_coding	caspase 12
1.42385e-24	1.27645	0.402	0.086	2.54513e-20	13	Abhd12	2	ENSMUSG00000032046	protein_coding	abhydrolase domain containing 12
1.44216e-24	0.4288	0.487	0.182	2.57787e-20	7	R3hdm2	10	ENSMUSG00000025404	protein_coding	R3H domain containing 2
1.46514e-24	0.422808	0.393	0.13	2.61894e-20	7	Psme4	11	ENSMUSG00000040850	protein_coding	proteasome (prosome, macropain) activator subunit 4
1.52009e-24	0.410284	0.278	0.086	2.71716e-20	4	Trip10	17	ENSMUSG00000019487	protein_coding	thyroid hormone receptor interactor 10
1.56048e-24	0.650451	0.835	0.763	2.78936e-20	3	Ppia	11	ENSMUSG00000071866	protein_coding	peptidylprolyl isomerase A
1.57895e-24	0.910885	0.256	0.035	2.82236e-20	13	Tcim	8	ENSMUSG00000056313	protein_coding	transcriptional and immune response regulator
1.58057e-24	0.313608	0.257	0.099	2.82527e-20	0	Casp12	9	ENSMUSG00000025887	protein_coding	caspase 12
1.59122e-24	1.18168	0.662	0.318	2.84431e-20	8	Anxa6	11	ENSMUSG00000018340	protein_coding	annexin A6
1.61842e-24	0.612242	0.871	0.568	2.89293e-20	7	Atp5l	9	ENSMUSG00000038717	protein_coding	ATP synthase, H+ transporting, mitochondrial F0 complex, subunit G
1.65448e-24	0.936181	0.468	0.148	2.95738e-20	8	Atp11b	3	ENSMUSG00000037400	protein_coding	ATPase, class VI, type 11B
1.66817e-24	0.719615	0.344	0.143	2.98185e-20	3	Elmo1	13	ENSMUSG00000041112	protein_coding	engulfment and cell motility 1
1.70389e-24	0.282939	0.274	0.106	3.0457e-20	0	Lrrn4cl	19	ENSMUSG00000071656	protein_coding	LRRN4 C-terminal like
1.73099e-24	0.893352	0.36	0.091	3.09415e-20	8	Fli1	9	ENSMUSG00000016087	protein_coding	Friend leukemia integration 1
1.7397e-24	0.343393	0.428	0.212	3.10972e-20	0	Tbrg1	9	ENSMUSG00000011114	protein_coding	transforming growth factor beta regulated gene 1
1.74719e-24	0.47132	0.469	0.174	3.12311e-20	7	Hspa9	18	ENSMUSG00000024359	protein_coding	heat shock protein 9
1.77566e-24	0.314431	0.408	0.197	3.17399e-20	0	Comt	16	ENSMUSG00000000326	protein_coding	catechol-O-methyltransferase
1.82936e-24	0.546271	0.812	0.439	3.26998e-20	7	Gpx4	10	ENSMUSG00000075706	protein_coding	glutathione peroxidase 4
1.83595e-24	1.33101	0.515	0.154	3.28176e-20	11	Trim30a	7	ENSMUSG00000030921	protein_coding	tripartite motif-containing 30A
1.88334e-24	0.358564	0.469	0.241	3.36647e-20	0	Ddost	4	ENSMUSG00000028757	protein_coding	dolichyl-di-phosphooligosaccharide-protein glycotransferase
1.89274e-24	0.354349	0.326	0.095	3.38328e-20	7	Mrpl34	8	ENSMUSG00000034880	protein_coding	mitochondrial ribosomal protein L34
1.89811e-24	0.407818	0.367	0.134	3.39287e-20	4	Parva	7	ENSMUSG00000030770	protein_coding	parvin, alpha
1.899e-24	0.466221	0.446	0.159	3.39446e-20	7	Cap1	4	ENSMUSG00000028656	protein_coding	CAP, adenylate cyclase-associated protein 1 (yeast)
1.94202e-24	0.536846	0.867	0.818	3.47136e-20	1	Rpl26	11	ENSMUSG00000060938	protein_coding	ribosomal protein L26
1.99e-24	1.1303	0.286	0.021	3.55712e-20	15	Casz1	4	ENSMUSG00000028977	protein_coding	castor zinc finger 1
2.06096e-24	0.923075	0.343	0.167	3.68396e-20	1	Csk	9	ENSMUSG00000032312	protein_coding	c-src tyrosine kinase
2.11943e-24	2.67218	0.667	0.202	3.78849e-20	14	Nfkbiz	16	ENSMUSG00000035356	protein_coding	nuclear factor of kappa light polypeptide gene enhancer in B cells inhibitor, zeta
2.12615e-24	0.492795	0.701	0.376	3.8005e-20	4	Bsg	10	ENSMUSG00000023175	protein_coding	basigin
2.14637e-24	0.342229	0.264	0.105	3.83663e-20	0	Hikeshi	7	ENSMUSG00000062797	protein_coding	heat shock protein nuclear import factor
2.20427e-24	1.49301	0.314	0.026	3.94013e-20	15	Tmc4	7	ENSMUSG00000019734	protein_coding	transmembrane channel-like gene family 4
2.29771e-24	0.591621	0.633	0.327	4.10715e-20	4	Camk2d	3	ENSMUSG00000053819	protein_coding	calcium/calmodulin-dependent protein kinase II, delta
2.31291e-24	1.56135	0.495	0.149	4.13433e-20	11	Litaf	16	ENSMUSG00000022500	protein_coding	LPS-induced TN factor
2.4022e-24	1.78075	0.386	0.062	4.29393e-20	14	Stx3	19	ENSMUSG00000041488	protein_coding	syntaxin 3
2.41491e-24	0.879567	0.456	0.257	4.31665e-20	1	Ankrd44	1	ENSMUSG00000052331	protein_coding	ankyrin repeat domain 44
2.46038e-24	0.452627	0.431	0.17	4.39794e-20	4	Arhgap29	3	ENSMUSG00000039831	protein_coding	Rho GTPase activating protein 29
2.58394e-24	1.13588	0.442	0.189	4.61878e-20	6	Fnbp1	2	ENSMUSG00000075415	protein_coding	formin binding protein 1
2.70227e-24	0.420532	0.423	0.17	4.8303e-20	4	Rnh1	7	ENSMUSG00000038650	protein_coding	ribonuclease/angiogenin inhibitor 1
2.72248e-24	0.342073	0.33	0.145	4.86643e-20	0	Erp44	4	ENSMUSG00000028343	protein_coding	endoplasmic reticulum protein 44
2.786e-24	0.747058	0.597	0.211	4.97997e-20	8	Apobec3	15	ENSMUSG00000009585	protein_coding	apolipoprotein B mRNA editing enzyme, catalytic polypeptide 3
2.85295e-24	0.41807	0.466	0.195	5.09965e-20	4	Kdelr2	5	ENSMUSG00000079111	protein_coding	KDEL (Lys-Asp-Glu-Leu) endoplasmic reticulum protein retention receptor 2
2.87845e-24	0.540842	0.835	0.469	5.14523e-20	7	Ncor1	11	ENSMUSG00000018501	protein_coding	nuclear receptor co-repressor 1
2.96026e-24	0.882398	0.679	0.549	5.29146e-20	3	Npm1	11	ENSMUSG00000057113	protein_coding	nucleophosmin 1
3.058e-24	0.393292	0.445	0.176	5.46618e-20	4	Maged1	X	ENSMUSG00000025151	protein_coding	MAGE family member D1
3.1327e-24	0.761429	0.314	0.096	5.59971e-20	6	Epsti1	14	ENSMUSG00000022014	protein_coding	epithelial stromal interaction 1 (breast)
3.13402e-24	0.76439	0.381	0.101	5.60207e-20	8	Plek	11	ENSMUSG00000020120	protein_coding	pleckstrin
3.2768e-24	0.528083	0.562	0.268	5.85727e-20	4	Rtn3	19	ENSMUSG00000024758	protein_coding	reticulon 3
3.50673e-24	0.96114	0.354	0.08	6.26829e-20	9	Tbc1d14	5	ENSMUSG00000029192	protein_coding	TBC1 domain family, member 14
3.55279e-24	1.14548	0.626	0.275	6.35061e-20	8	Diaph1	18	ENSMUSG00000024456	protein_coding	diaphanous related formin 1
3.56337e-24	0.459157	0.905	0.843	6.36952e-20	1	Rps4x	X	ENSMUSG00000031320	protein_coding	ribosomal protein S4, X-linked
3.56674e-24	1.90533	0.644	0.228	6.37555e-20	12	Hspb1	5	ENSMUSG00000004951	protein_coding	heat shock protein 1
3.661e-24	0.407369	0.317	0.094	6.54404e-20	7	Arhgap1	2	ENSMUSG00000027247	protein_coding	Rho GTPase activating protein 1
3.74742e-24	0.559061	0.688	0.335	6.69851e-20	7	Atp5f1	NA	NA	NA	NA
3.77137e-24	0.444796	0.504	0.193	6.74133e-20	7	Skp1a	NA	NA	NA	NA
3.80526e-24	0.482807	0.786	0.398	6.80189e-20	7	Ndufa6	15	ENSMUSG00000022450	protein_coding	NADH:ubiquinone oxidoreductase subunit A6
3.91299e-24	1.34008	0.276	0.043	6.99447e-20	12	Slc11a1	1	ENSMUSG00000026177	protein_coding	solute carrier family 11 (proton-coupled divalent metal ion transporters), member 1
9.30444e-17	0.793002	0.548	0.384	1.66317e-12	2	Krtcap2	3	ENSMUSG00000042747	protein_coding	keratinocyte associated protein 2
4.10776e-24	0.319013	0.34	0.152	7.34263e-20	0	Pgrmc1	X	ENSMUSG00000006373	protein_coding	progesterone receptor membrane component 1
4.12566e-24	0.783108	0.74	0.644	7.37462e-20	1	Hnrnpa2b1	6	ENSMUSG00000004980	protein_coding	heterogeneous nuclear ribonucleoprotein A2/B1
4.16245e-24	1.36402	0.327	0.064	7.44038e-20	10	Nrp2	1	ENSMUSG00000025969	protein_coding	neuropilin 2
4.21072e-24	0.354808	0.254	0.064	7.52665e-20	7	Akt3	1	ENSMUSG00000019699	protein_coding	thymoma viral proto-oncogene 3
4.32009e-24	0.953478	0.429	0.031	7.72216e-20	17	Bcar1	8	ENSMUSG00000031955	protein_coding	breast cancer anti-estrogen resistance 1
4.35264e-24	0.859054	0.351	0.071	7.78034e-20	11	Slc43a2	11	ENSMUSG00000038178	protein_coding	solute carrier family 43, member 2
4.38245e-24	0.56252	0.888	0.556	7.83363e-20	7	Atp5h	11	ENSMUSG00000034566	protein_coding	ATP synthase, H+ transporting, mitochondrial F0 complex, subunit D
4.42976e-24	0.690497	0.784	0.729	7.9182e-20	3	Rpl15	14	ENSMUSG00000012405	protein_coding	ribosomal protein L15
4.48417e-24	0.327803	0.372	0.174	8.01546e-20	0	Dusp3	11	ENSMUSG00000003518	protein_coding	dual specificity phosphatase 3 (vaccinia virus phosphatase VH1-related)
4.5097e-24	1.56031	0.379	0.076	8.0611e-20	12	Pcp4l1	1	ENSMUSG00000038370	protein_coding	Purkinje cell protein 4-like 1
4.54162e-24	0.341638	0.592	0.342	8.11815e-20	0	Swi5	2	ENSMUSG00000044627	protein_coding	SWI5 recombination repair homolog (yeast)
4.68594e-24	0.343442	0.496	0.18	8.37612e-20	7	Mef2d	3	ENSMUSG00000001419	protein_coding	myocyte enhancer factor 2D
4.69618e-24	1.39945	0.637	0.266	8.39441e-20	9	Rbpj	5	ENSMUSG00000039191	protein_coding	recombination signal binding protein for immunoglobulin kappa J region
4.72469e-24	0.463451	0.384	0.146	8.44538e-20	4	Agtrap	4	ENSMUSG00000029007	protein_coding	angiotensin II, type I receptor-associated protein
4.72872e-24	1.19431	0.258	0.041	8.4526e-20	11	Cfap43	19	ENSMUSG00000044948	protein_coding	cilia and flagella associated protein 43
4.73378e-24	0.723498	0.686	0.538	8.46163e-20	1	Iqgap1	7	ENSMUSG00000030536	protein_coding	IQ motif containing GTPase activating protein 1
4.83949e-24	1.0537	0.626	0.269	8.65059e-20	8	Psmb8	17	ENSMUSG00000024338	protein_coding	proteasome (prosome, macropain) subunit, beta type 8 (large multifunctional peptidase 7)
4.86475e-24	0.40878	0.327	0.11	8.69574e-20	4	Hoxc6	15	ENSMUSG00000001661	protein_coding	homeobox C6
5.03061e-24	0.395519	0.342	0.119	8.99221e-20	4	Ei24	9	ENSMUSG00000062762	protein_coding	etoposide induced 2.4 mRNA
1.14279e-31	0.788335	0.435	0.194	2.04274e-27	2	Scn7a	2	ENSMUSG00000034810	protein_coding	sodium channel, voltage-gated, type VII, alpha
5.12488e-24	1.38265	0.566	0.215	9.16072e-20	9	Ctsa	2	ENSMUSG00000017760	protein_coding	cathepsin A
5.18987e-24	1.15611	0.289	0.051	9.2769e-20	11	Hmox1	8	ENSMUSG00000005413	protein_coding	heme oxygenase 1
5.21213e-24	0.283824	0.335	0.148	9.31668e-20	0	Tex261	6	ENSMUSG00000014748	protein_coding	testis expressed gene 261
5.22188e-24	1.38697	0.753	0.299	9.33412e-20	11	Laptm5	4	ENSMUSG00000028581	protein_coding	lysosomal-associated protein transmembrane 5
5.36594e-24	0.345819	0.679	0.419	9.59161e-20	0	Tmed10	12	ENSMUSG00000021248	protein_coding	transmembrane p24 trafficking protein 10
5.39388e-24	0.364901	0.397	0.131	9.64157e-20	7	Apbb2	5	ENSMUSG00000029207	protein_coding	amyloid beta (A4) precursor protein-binding, family B, member 2
5.47033e-24	0.437628	0.5	0.193	9.77822e-20	7	Gng12	6	ENSMUSG00000036402	protein_coding	guanine nucleotide binding protein (G protein), gamma 12
5.5104e-24	0.487537	0.427	0.173	9.84984e-20	4	Samd4b	7	ENSMUSG00000109336	protein_coding	sterile alpha motif domain containing 4B
5.66421e-24	0.554887	0.254	0.064	1.01248e-19	7	Nr4a3	4	ENSMUSG00000028341	protein_coding	nuclear receptor subfamily 4, group A, member 3
5.86855e-24	0.321112	0.25	0.097	1.049e-19	0	Grb10	11	ENSMUSG00000020176	protein_coding	growth factor receptor bound protein 10
5.95603e-24	0.41993	0.424	0.148	1.06464e-19	7	Rab12	17	ENSMUSG00000023460	protein_coding	RAB12, member RAS oncogene family
6.19164e-24	1.05766	0.439	0.107	1.10676e-19	13	Lzts2	19	ENSMUSG00000035342	protein_coding	leucine zipper, putative tumor suppressor 2
6.28338e-24	1.60262	0.443	0.119	1.12315e-19	11	N4bp1	8	ENSMUSG00000031652	protein_coding	NEDD4 binding protein 1
6.28522e-24	0.547862	0.848	0.483	1.12348e-19	7	Eif4g2	7	ENSMUSG00000005610	protein_coding	eukaryotic translation initiation factor 4, gamma 2
6.29465e-24	0.277523	0.619	0.275	1.12517e-19	4	Dst	1	ENSMUSG00000026131	protein_coding	dystonin
6.43465e-24	0.617401	0.835	0.75	1.15019e-19	1	Rps25	9	ENSMUSG00000009927	protein_coding	ribosomal protein S25
6.45579e-24	0.28048	0.261	0.1	1.15397e-19	0	Zfp592	7	ENSMUSG00000005621	protein_coding	zinc finger protein 592
6.61444e-24	1.27399	0.72	0.251	1.18233e-19	13	Ckb	12	ENSMUSG00000001270	protein_coding	creatine kinase, brain
6.81475e-24	1.10059	0.429	0.031	1.21814e-19	17	Chp2	7	ENSMUSG00000030865	protein_coding	calcineurin-like EF hand protein 2
6.92681e-24	1.34476	0.264	0.04	1.23817e-19	12	Lama5	2	ENSMUSG00000015647	protein_coding	laminin, alpha 5
6.95871e-24	0.385572	0.321	0.142	1.24387e-19	0	Ntan1	16	ENSMUSG00000022681	protein_coding	N-terminal Asn amidase
7.09795e-24	0.40439	0.5	0.19	1.26876e-19	7	Pdcd10	3	ENSMUSG00000027835	protein_coding	programmed cell death 10
7.21809e-24	0.936288	0.314	0.134	1.29023e-19	3	Aak1	6	ENSMUSG00000057230	protein_coding	AP2 associated kinase 1
7.44186e-24	0.35828	0.795	0.513	1.33023e-19	0	Celf2	2	ENSMUSG00000002107	protein_coding	CUGBP, Elav-like family member 2
7.4617e-24	0.504144	0.42	0.168	1.33378e-19	4	Cep170	1	ENSMUSG00000057335	protein_coding	centrosomal protein 170
7.61173e-24	0.529201	0.897	0.888	1.3606e-19	3	Rpl37	15	ENSMUSG00000041841	protein_coding	ribosomal protein L37
1.86322e-25	0.786897	0.287	0.11	3.3305e-21	2	Slco2b1	7	ENSMUSG00000030737	protein_coding	solute carrier organic anion transporter family, member 2b1
7.87573e-24	0.885278	0.265	0.047	1.40779e-19	9	Tnfaip8l2	3	ENSMUSG00000013707	protein_coding	tumor necrosis factor, alpha-induced protein 8-like 2
7.94391e-24	0.912724	0.374	0.1	1.41997e-19	8	Pag1	3	ENSMUSG00000027508	protein_coding	phosphoprotein associated with glycosphingolipid microdomains 1
8.15946e-24	0.862881	0.291	0.124	1.4585e-19	1	Fam111a	19	ENSMUSG00000024691	protein_coding	family with sequence similarity 111, member A
8.5254e-24	0.813823	0.681	0.504	1.52392e-19	3	Clk1	1	ENSMUSG00000026034	protein_coding	CDC-like kinase 1
8.88136e-24	0.588408	0.655	0.329	1.58754e-19	4	Klf2	8	ENSMUSG00000055148	protein_coding	Kruppel-like factor 2 (lung)
9.50606e-24	0.356725	0.347	0.159	1.69921e-19	0	Ugp2	11	ENSMUSG00000001891	protein_coding	UDP-glucose pyrophosphorylase 2
9.58194e-24	1.29977	0.525	0.204	1.71277e-19	8	Itpkb	1	ENSMUSG00000038855	protein_coding	inositol 1,4,5-trisphosphate 3-kinase B
9.65102e-24	1.21069	0.619	0.227	1.72512e-19	9	C4b	17	ENSMUSG00000073418	protein_coding	complement component 4B (Chido blood group)
9.97349e-24	1.08336	0.429	0.032	1.78276e-19	17	Pgm5	19	ENSMUSG00000041731	protein_coding	phosphoglucomutase 5
1.01623e-23	1.67062	0.567	0.196	1.81651e-19	11	Plin2	4	ENSMUSG00000028494	protein_coding	perilipin 2
1.02299e-23	0.411824	0.409	0.159	1.8286e-19	4	Tnfsf12	11	ENSMUSG00000097328	protein_coding	tumor necrosis factor (ligand) superfamily, member 12
1.03232e-23	0.73385	0.27	0.1	1.84528e-19	3	Zdhhc18	4	ENSMUSG00000037553	protein_coding	zinc finger, DHHC domain containing 18
1.09208e-23	2.77228	0.719	0.253	1.9521e-19	14	Dnajb1	8	ENSMUSG00000005483	protein_coding	DnaJ heat shock protein family (Hsp40) member B1
1.09549e-23	0.373138	0.32	0.109	1.95818e-19	4	Selenon	4	ENSMUSG00000050989	protein_coding	selenoprotein N
1.09959e-23	0.487819	0.352	0.129	1.96552e-19	4	Clmp	9	ENSMUSG00000032024	protein_coding	CXADR-like membrane protein
1.12943e-23	1.62134	0.367	0.085	2.01886e-19	10	Tmem158	9	ENSMUSG00000054871	protein_coding	transmembrane protein 158
1.15896e-23	0.304994	0.316	0.137	2.07165e-19	0	H1f0	15	ENSMUSG00000096210	protein_coding	H1.0 linker histone
1.1912e-23	0.724981	0.302	0.069	2.12927e-19	8	St6galnac2	11	ENSMUSG00000057286	protein_coding	ST6 (alpha-N-acetyl-neuraminyl-2,3-beta-galactosyl-1,3)-N-acetylgalactosaminide alpha-2,6-sialyltransferase 2
1.1912e-23	0.724981	0.302	0.069	2.12927e-19	8	St6galnac2	11	ENSMUSG00000110170	protein_coding	ST6 (alpha-N-acetyl-neuraminyl-2,3-beta-galactosyl-1,3)-N-acetylgalactosaminide alpha-2,6-sialyltransferase 2
1.20875e-23	1.09723	0.415	0.094	2.16063e-19	13	Sult1a1	7	ENSMUSG00000030711	protein_coding	sulfotransferase family 1A, phenol-preferring, member 1
1.68164e-38	0.782841	0.751	0.428	3.00593e-34	2	Plpp3	4	ENSMUSG00000028517	protein_coding	phospholipid phosphatase 3
1.22126e-23	0.623568	0.777	0.654	2.183e-19	1	Rpl4	9	ENSMUSG00000032399	protein_coding	ribosomal protein L4
1.22812e-23	0.466351	0.569	0.333	2.19526e-19	0	Drap1	19	ENSMUSG00000024914	protein_coding	Dr1 associated protein 1 (negative cofactor 2 alpha)
1.24529e-23	0.349021	0.348	0.108	2.22596e-19	7	Tead1	7	ENSMUSG00000055320	protein_coding	TEA domain family member 1
1.25727e-23	0.427969	0.317	0.107	2.24737e-19	4	Tcaf1	6	ENSMUSG00000036667	protein_coding	TRPM8 channel-associated factor 1
1.28538e-23	1.08437	0.354	0.067	2.29762e-19	13	Lcorl	5	ENSMUSG00000015882	protein_coding	ligand dependent nuclear receptor corepressor-like
1.31895e-23	0.931873	0.955	0.95	2.35763e-19	6	Actb	5	ENSMUSG00000029580	protein_coding	actin, beta
1.33861e-23	0.314023	0.272	0.111	2.39277e-19	0	Hmgn3	9	ENSMUSG00000066456	protein_coding	high mobility group nucleosomal binding domain 3
1.35475e-23	0.449261	0.342	0.123	2.42161e-19	4	Cmtm3	8	ENSMUSG00000031875	protein_coding	CKLF-like MARVEL transmembrane domain containing 3
1.3884e-23	0.981898	0.286	0.05	2.48176e-19	10	Tbc1d4	14	ENSMUSG00000033083	protein_coding	TBC1 domain family, member 4
1.39658e-23	0.347501	0.598	0.248	2.49639e-19	7	Strn3	12	ENSMUSG00000020954	protein_coding	striatin, calmodulin binding protein 3
1.41345e-23	0.704092	0.259	0.053	2.52655e-19	8	Was	X	ENSMUSG00000031165	protein_coding	Wiskott-Aldrich syndrome
1.41814e-23	1.45947	0.681	0.317	2.53493e-19	9	Irf2bp2	8	ENSMUSG00000051495	protein_coding	interferon regulatory factor 2 binding protein 2
1.41858e-23	0.626582	0.861	0.859	2.53572e-19	3	Rps3a1	3	ENSMUSG00000028081	protein_coding	ribosomal protein S3A1
1.43502e-23	1.08998	0.333	0.019	2.5651e-19	17	Gm14964	19	ENSMUSG00000052188	lncRNA	predicted gene 14964
1.49132e-23	2.47002	0.649	0.204	2.66574e-19	14	Asph	4	ENSMUSG00000028207	protein_coding	aspartate-beta-hydroxylase
1.53895e-23	0.96892	0.436	0.256	2.75088e-19	1	Arid1a	4	ENSMUSG00000007880	protein_coding	AT rich interactive domain 1A (SWI-like)
1.60974e-23	0.674121	0.874	0.838	2.87741e-19	3	Rps2	17	ENSMUSG00000044533	protein_coding	ribosomal protein S2
1.61647e-23	2.98259	0.905	0.189	2.88944e-19	17	Ece1	4	ENSMUSG00000057530	protein_coding	endothelin converting enzyme 1
1.61679e-23	0.922635	0.544	0.394	2.89002e-19	1	Ddx6	9	ENSMUSG00000032097	protein_coding	DEAD (Asp-Glu-Ala-Asp) box polypeptide 6
1.64602e-23	1.78054	0.485	0.145	2.94227e-19	11	Mafb	2	ENSMUSG00000074622	protein_coding	v-maf musculoaponeurotic fibrosarcoma oncogene family, protein B (avian)
1.65587e-23	0.394324	0.562	0.234	2.95987e-19	7	Ndufs6	13	ENSMUSG00000021606	protein_coding	NADH:ubiquinone oxidoreductase core subunit S6
1.75959e-23	1.71334	0.351	0.053	3.14526e-19	14	Fam105a	NA	NA	NA	NA
1.79213e-23	0.3613	0.523	0.227	3.20343e-19	4	Vkorc1	7	ENSMUSG00000096145	protein_coding	vitamin K epoxide reductase complex, subunit 1
1.79561e-23	0.919234	0.302	0.134	3.20965e-19	1	Rasgrp2	19	ENSMUSG00000032946	protein_coding	RAS, guanyl releasing protein 2
1.82672e-23	0.822309	0.268	0.04	3.26527e-19	13	Sipa1l2	8	ENSMUSG00000001995	protein_coding	signal-induced proliferation-associated 1 like 2
1.85905e-23	0.315047	0.946	0.493	3.32305e-19	7	Ebf1	11	ENSMUSG00000057098	protein_coding	early B cell factor 1
1.87015e-23	1.22302	0.439	0.105	3.34289e-19	13	Mpp6	NA	NA	NA	NA
1.96802e-23	0.318047	0.442	0.156	3.51784e-19	7	Higd1a	9	ENSMUSG00000038412	protein_coding	HIG1 domain family, member 1A
2.04424e-23	0.395655	0.281	0.09	3.65409e-19	4	Pard3b	1	ENSMUSG00000052062	protein_coding	par-3 family cell polarity regulator beta
2.12843e-23	1.06966	0.619	0.22	3.80458e-19	9	Ucp2	7	ENSMUSG00000033685	protein_coding	uncoupling protein 2 (mitochondrial, proton carrier)
2.24032e-23	0.357127	0.504	0.194	4.00458e-19	7	Snrnp27	6	ENSMUSG00000001158	protein_coding	small nuclear ribonucleoprotein 27 (U4/U6.U5)
2.68094e-32	0.772848	0.635	0.319	4.79219e-28	2	Col5a1	2	ENSMUSG00000026837	protein_coding	collagen, type V, alpha 1
2.31676e-23	0.316698	0.254	0.099	4.14121e-19	0	Gem	4	ENSMUSG00000028214	protein_coding	GTP binding protein (gene overexpressed in skeletal muscle)
2.44165e-23	0.383616	0.491	0.19	4.36445e-19	7	Mlf2	6	ENSMUSG00000030120	protein_coding	myeloid leukemia factor 2
2.50132e-23	0.880268	0.317	0.056	4.47111e-19	13	Mxi1	19	ENSMUSG00000025025	protein_coding	MAX interactor 1, dimerization protein
2.51431e-23	0.431918	0.313	0.108	4.49433e-19	4	Exoc6b	6	ENSMUSG00000033769	protein_coding	exocyst complex component 6B
2.52996e-23	0.320226	0.508	0.269	4.52231e-19	0	Ski	4	ENSMUSG00000029050	protein_coding	ski sarcoma viral oncogene homolog (avian)
2.55679e-23	0.345432	0.344	0.106	4.57025e-19	7	Hpf1	8	ENSMUSG00000038005	protein_coding	histone PARylation factor 1
2.55869e-23	0.395603	0.335	0.103	4.57365e-19	7	4931406P16Rik	NA	NA	NA	NA
2.57698e-23	1.05431	0.363	0.09	4.60636e-19	9	Man1c1	4	ENSMUSG00000037306	protein_coding	mannosidase, alpha, class 1C, member 1
2.70402e-23	1.56118	0.299	0.052	4.83344e-19	12	Rrad	8	ENSMUSG00000031880	protein_coding	Ras-related associated with diabetes
2.76254e-23	0.423016	0.324	0.111	4.93805e-19	4	Pcdh19	X	ENSMUSG00000051323	protein_coding	protocadherin 19
2.93343e-23	0.44099	0.299	0.099	5.2435e-19	4	Daam1	12	ENSMUSG00000034574	protein_coding	dishevelled associated activator of morphogenesis 1
2.96139e-23	0.366819	0.552	0.237	5.29349e-19	4	Ifi207	1	ENSMUSG00000073490	protein_coding	interferon activated gene 207
2.96664e-23	1.36794	0.496	0.165	5.30286e-19	9	Dhrs3	4	ENSMUSG00000066026	protein_coding	dehydrogenase/reductase (SDR family) member 3
5.04824e-24	0.771057	0.502	0.263	9.02373e-20	2	Egfr	11	ENSMUSG00000020122	protein_coding	epidermal growth factor receptor
2.98219e-23	1.24527	0.276	0.048	5.33066e-19	10	Plk2	13	ENSMUSG00000021701	protein_coding	polo like kinase 2
3.00408e-23	0.880317	0.34	0.069	5.3698e-19	11	Tcirg1	19	ENSMUSG00000001750	protein_coding	T cell, immune regulator 1, ATPase, H+ transporting, lysosomal V0 protein A3
3.11041e-23	0.400526	0.366	0.12	5.55986e-19	7	Phf2	13	ENSMUSG00000038025	protein_coding	PHD finger protein 2
3.26298e-23	0.448919	0.393	0.135	5.83258e-19	7	Rcn2	9	ENSMUSG00000032320	protein_coding	reticulocalbin 2
3.31326e-23	2.19829	0.857	0.145	5.92246e-19	17	Syne1	10	ENSMUSG00000096054	protein_coding	spectrin repeat containing, nuclear envelope 1
3.37845e-23	0.78576	0.291	0.12	6.03897e-19	1	Neurl3	1	ENSMUSG00000047180	protein_coding	neuralized E3 ubiquitin protein ligase 3
3.40309e-23	1.26178	0.768	0.318	6.08303e-19	13	Epb41l2	10	ENSMUSG00000019978	protein_coding	erythrocyte membrane protein band 4.1 like 2
3.45644e-23	0.446966	0.362	0.119	6.17839e-19	7	Bicd2	13	ENSMUSG00000037933	protein_coding	BICD cargo adaptor 2
3.67526e-23	1.77148	0.794	0.435	6.56953e-19	11	Atp2b1	10	ENSMUSG00000019943	protein_coding	ATPase, Ca++ transporting, plasma membrane 1
3.6855e-23	0.592581	0.824	0.732	6.58784e-19	1	Rpl10a	17	ENSMUSG00000037805	protein_coding	ribosomal protein L10A
3.76174e-23	1.0709	0.468	0.161	6.72412e-19	8	Lrrfip1	1	ENSMUSG00000026305	protein_coding	leucine rich repeat (in FLII) interacting protein 1
3.77072e-23	1.33514	0.255	0.042	6.74017e-19	10	Esam	9	ENSMUSG00000001946	protein_coding	endothelial cell-specific adhesion molecule
3.77477e-23	0.343584	0.272	0.073	6.74741e-19	7	Pstk	7	ENSMUSG00000063179	protein_coding	phosphoseryl-tRNA kinase
3.86203e-23	0.448128	0.409	0.165	6.90337e-19	4	Cltb	13	ENSMUSG00000047547	protein_coding	clathrin, light polypeptide (Lcb)
3.86322e-23	0.668622	0.652	0.463	6.9055e-19	1	Sh3bgrl3	4	ENSMUSG00000028843	protein_coding	SH3 domain binding glutamic acid-rich protein-like 3
4.01268e-23	1.21375	0.309	0.061	7.17267e-19	11	Rabgef1	5	ENSMUSG00000025340	protein_coding	RAB guanine nucleotide exchange factor (GEF) 1
4.07386e-23	2.14794	0.54	0.168	7.28202e-19	12	Mustn1	14	ENSMUSG00000042485	protein_coding	musculoskeletal, embryonic nuclear protein 1
4.10771e-23	0.902583	0.459	0.189	7.34254e-19	6	Arhgap45	10	ENSMUSG00000035697	protein_coding	Rho GTPase activating protein 45
4.12159e-23	0.771195	0.532	0.186	7.36734e-19	8	Pim1	17	ENSMUSG00000024014	protein_coding	proviral integration site 1
4.21149e-23	0.431629	0.348	0.112	7.52804e-19	7	Ate1	7	ENSMUSG00000030850	protein_coding	arginyltransferase 1
4.35241e-23	0.537694	0.712	0.403	7.77994e-19	4	Atox1	11	ENSMUSG00000018585	protein_coding	antioxidant 1 copper chaperone
4.42114e-23	1.05405	0.405	0.165	7.90279e-19	6	Tmem176b	6	ENSMUSG00000029810	protein_coding	transmembrane protein 176B
4.46393e-23	0.514892	0.285	0.095	7.97927e-19	4	Tmem43	6	ENSMUSG00000030095	protein_coding	transmembrane protein 43
4.53906e-23	0.321832	0.492	0.262	8.11357e-19	0	Reep3	10	ENSMUSG00000019873	protein_coding	receptor accessory protein 3
4.70249e-23	0.875306	0.309	0.075	8.4057e-19	8	Slc9a3r1	11	ENSMUSG00000020733	protein_coding	solute carrier family 9 (sodium/hydrogen exchanger), member 3 regulator 1
4.78573e-23	0.511999	0.495	0.218	8.55448e-19	4	Kif1b	4	ENSMUSG00000063077	protein_coding	kinesin family member 1B
4.85038e-23	1.00042	0.432	0.139	8.67005e-19	8	Sp110	1	ENSMUSG00000070034	protein_coding	Sp110 nuclear body protein
4.85789e-23	1.20662	0.99	0.901	8.68348e-19	10	Fth1	19	ENSMUSG00000024661	protein_coding	ferritin heavy polypeptide 1
4.86347e-23	0.411765	0.446	0.165	8.69345e-19	7	Pfdn1	18	ENSMUSG00000024346	protein_coding	prefoldin 1
5.09716e-23	1.24802	0.371	0.038	9.11117e-19	15	Rbm47	5	ENSMUSG00000070780	protein_coding	RNA binding motif protein 47
5.12266e-23	0.372468	0.58	0.34	9.15675e-19	0	Arf1	11	ENSMUSG00000048076	protein_coding	ADP-ribosylation factor 1
5.13281e-23	1.68111	0.969	0.789	9.1749e-19	11	Ftl1	7	ENSMUSG00000050708	protein_coding	ferritin light polypeptide 1
5.3031e-23	0.425733	0.31	0.105	9.47929e-19	4	Tshz1	18	ENSMUSG00000046982	protein_coding	teashirt zinc finger family member 1
5.31913e-23	0.46531	0.881	0.602	9.50795e-19	5	Col3a1	1	ENSMUSG00000026043	protein_coding	collagen, type III, alpha 1
5.43541e-23	2.06026	0.598	0.212	9.7158e-19	12	Filip1l	16	ENSMUSG00000043336	protein_coding	filamin A interacting protein 1-like
5.5149e-23	0.300848	0.367	0.175	9.85789e-19	0	Bmpr2	1	ENSMUSG00000067336	protein_coding	bone morphogenetic protein receptor, type II (serine/threonine kinase)
5.56305e-23	0.49746	0.555	0.261	9.94396e-19	4	Mia3	1	ENSMUSG00000056050	protein_coding	melanoma inhibitory activity 3
5.56641e-23	0.347129	0.377	0.183	9.94996e-19	0	Mast4	13	ENSMUSG00000034751	protein_coding	microtubule associated serine/threonine kinase family member 4
5.63872e-23	1.28167	0.947	0.789	1.00792e-18	9	Ftl1	7	ENSMUSG00000050708	protein_coding	ferritin light polypeptide 1
3.26203e-33	0.762929	0.28	0.089	5.83088e-29	2	Gxylt2	6	ENSMUSG00000030074	protein_coding	glucoside xylosyltransferase 2
6.06946e-23	0.655647	0.254	0.091	1.08492e-18	3	Prex1	2	ENSMUSG00000039621	protein_coding	phosphatidylinositol-3,4,5-trisphosphate-dependent Rac exchange factor 1
6.35709e-23	0.714788	0.281	0.061	1.13633e-18	8	Lrmp	6	ENSMUSG00000030263	protein_coding	lymphoid-restricted membrane protein
6.39152e-23	0.481713	0.932	0.609	1.14248e-18	4	Hsp90b1	10	ENSMUSG00000020048	protein_coding	heat shock protein 90, beta (Grp94), member 1
6.41598e-23	1.97698	0.561	0.211	1.14686e-18	10	Nudt4	10	ENSMUSG00000020029	protein_coding	nudix (nucleoside diphosphate linked moiety X)-type motif 4
6.51381e-23	1.17138	0.34	0.07	1.16434e-18	11	Fcgr2b	1	ENSMUSG00000026656	protein_coding	Fc receptor, IgG, low affinity IIb
6.5408e-23	0.389975	0.312	0.095	1.16917e-18	7	Msl3	X	ENSMUSG00000031358	protein_coding	MSL complex subunit 3
6.60226e-23	0.465923	0.427	0.171	1.18015e-18	4	Arhgap24	5	ENSMUSG00000057315	protein_coding	Rho GTPase activating protein 24
6.61149e-23	0.364792	0.502	0.216	1.1818e-18	4	Fam102b	3	ENSMUSG00000040339	protein_coding	family with sequence similarity 102, member B
6.66652e-23	1.31362	0.475	0.174	1.19164e-18	8	Lyst	13	ENSMUSG00000019726	protein_coding	lysosomal trafficking regulator
6.68725e-23	0.489841	0.63	0.315	1.19535e-18	4	Pdia6	12	ENSMUSG00000020571	protein_coding	protein disulfide isomerase associated 6
7.29055e-23	1.80303	0.515	0.175	1.30319e-18	11	Adipor1	1	ENSMUSG00000026457	protein_coding	adiponectin receptor 1
7.38085e-23	0.35588	0.354	0.165	1.31933e-18	0	Sra1	18	ENSMUSG00000006050	protein_coding	steroid receptor RNA activator 1
7.5474e-23	0.386725	0.379	0.184	1.3491e-18	0	Chd9	8	ENSMUSG00000056608	protein_coding	chromodomain helicase DNA binding protein 9
7.71723e-23	1.69842	0.343	0.034	1.37946e-18	15	Ano1	7	ENSMUSG00000031075	protein_coding	anoctamin 1, calcium activated chloride channel
7.74471e-23	0.839359	0.489	0.159	1.38437e-18	8	Slfn2	11	ENSMUSG00000072620	protein_coding	schlafen 2
7.76767e-23	0.467543	0.573	0.277	1.38847e-18	4	Rpn1	6	ENSMUSG00000030062	protein_coding	ribophorin I
7.80367e-23	0.445786	0.391	0.153	1.39491e-18	4	Rbfox2	15	ENSMUSG00000033565	protein_coding	RNA binding protein, fox-1 homolog (C. elegans) 2
7.8056e-23	0.844247	0.432	0.133	1.39525e-18	8	Fam107b	2	ENSMUSG00000026655	protein_coding	family with sequence similarity 107, member B
7.87259e-23	0.999519	0.265	0.045	1.40723e-18	10	Hs3st1	5	ENSMUSG00000051022	protein_coding	heparan sulfate (glucosamine) 3-O-sulfotransferase 1
8.26497e-23	0.552171	0.554	0.241	1.47736e-18	7	Nbeal1	1	ENSMUSG00000073664	protein_coding	neurobeachin like 1
8.47775e-23	0.451392	0.652	0.29	1.5154e-18	7	Nptn	9	ENSMUSG00000032336	protein_coding	neuroplastin
8.52534e-23	0.338917	0.698	0.334	1.52391e-18	4	Slfn5	11	ENSMUSG00000054404	protein_coding	schlafen 5
8.5582e-23	0.378393	0.375	0.127	1.52978e-18	7	Cops6	5	ENSMUSG00000019494	protein_coding	COP9 signalosome subunit 6
8.58896e-23	0.314683	0.566	0.254	1.53528e-18	4	Ehd2	7	ENSMUSG00000074364	protein_coding	EH-domain containing 2
8.63289e-23	0.381733	0.395	0.155	1.54313e-18	4	Npdc1	2	ENSMUSG00000015094	protein_coding	neural proliferation, differentiation and control 1
8.85594e-23	0.852897	0.324	0.08	1.583e-18	8	Nabp1	1	ENSMUSG00000026107	protein_coding	nucleic acid binding protein 1
8.92541e-23	1.65922	0.423	0.107	1.59542e-18	11	Sell	1	ENSMUSG00000026581	protein_coding	selectin, lymphocyte
9.13086e-23	0.345457	0.655	0.396	1.63214e-18	0	Capns1	7	ENSMUSG00000001794	protein_coding	calpain, small subunit 1
9.18906e-23	1.12375	0.554	0.229	1.64255e-18	8	Esyt1	10	ENSMUSG00000025366	protein_coding	extended synaptotagmin-like protein 1
9.19616e-23	0.385092	0.324	0.112	1.64381e-18	4	Tmod2	9	ENSMUSG00000032186	protein_coding	tropomodulin 2
9.43454e-23	1.49462	0.439	0.121	1.68642e-18	10	Elk3	10	ENSMUSG00000008398	protein_coding	ELK3, member of ETS oncogene family
9.48781e-23	1.10339	1	0.901	1.69595e-18	13	Fth1	19	ENSMUSG00000024661	protein_coding	ferritin heavy polypeptide 1
9.92066e-23	0.926595	0.397	0.222	1.77332e-18	1	Grb2	11	ENSMUSG00000059923	protein_coding	growth factor receptor bound protein 2
1.00207e-22	0.482637	0.737	0.367	1.79119e-18	7	Mbnl2	14	ENSMUSG00000022139	protein_coding	muscleblind like splicing factor 2
1.004e-22	1.3218	0.841	0.441	1.79465e-18	13	Tuba1b	15	ENSMUSG00000023004	protein_coding	tubulin, alpha 1B
1.05226e-22	1.28649	0.504	0.174	1.88091e-18	9	Eps15	4	ENSMUSG00000028552	protein_coding	epidermal growth factor receptor pathway substrate 15
1.14608e-22	0.678591	0.768	0.399	2.04861e-18	7	Egr1	18	ENSMUSG00000038418	protein_coding	early growth response 1
1.15695e-22	1.06907	0.512	0.261	2.06805e-18	6	Rbpj	5	ENSMUSG00000039191	protein_coding	recombination signal binding protein for immunoglobulin kappa J region
1.20729e-22	0.942613	0.283	0.057	2.15802e-18	9	Slc38a6	12	ENSMUSG00000044712	protein_coding	solute carrier family 38, member 6
1.23105e-22	0.516922	0.783	0.452	2.20049e-18	4	Rbms1	2	ENSMUSG00000026970	protein_coding	RNA binding motif, single stranded interacting protein 1
1.23495e-22	1.0491	0.327	0.075	2.20747e-18	9	Ppp1r21	17	ENSMUSG00000034709	protein_coding	protein phosphatase 1, regulatory subunit 21
1.2352e-22	1.43537	0.287	0.05	2.20791e-18	12	Mrvi1	NA	NA	NA	NA
1.25047e-22	0.352642	0.857	0.397	2.23521e-18	7	Nfib	4	ENSMUSG00000008575	protein_coding	nuclear factor I/B
1.27705e-22	0.31333	0.701	0.294	2.28273e-18	7	Rhoj	12	ENSMUSG00000046768	protein_coding	ras homolog family member J
1.2778e-22	1.41875	0.546	0.175	2.28407e-18	11	Gmfg	7	ENSMUSG00000060791	protein_coding	glia maturation factor, gamma
1.28628e-22	0.438089	0.442	0.165	2.29923e-18	7	Dennd5a	7	ENSMUSG00000035901	protein_coding	DENN/MADD domain containing 5A
1.28796e-22	1.40062	0.263	0.031	2.30222e-18	14	Dnm3	1	ENSMUSG00000040265	protein_coding	dynamin 3
1.35848e-22	1.65412	0.386	0.066	2.42829e-18	14	Tiam1	16	ENSMUSG00000002489	protein_coding	T cell lymphoma invasion and metastasis 1
1.39732e-22	0.397862	0.349	0.169	2.4977e-18	0	Tubb4b	2	ENSMUSG00000036752	protein_coding	tubulin, beta 4B class IVB
1.41349e-22	1.24618	0.442	0.137	2.5266e-18	9	Rgl1	1	ENSMUSG00000026482	protein_coding	ral guanine nucleotide dissociation stimulator,-like 1
3.5905e-43	0.760395	0.727	0.344	6.41801e-39	2	Col6a2	10	ENSMUSG00000020241	protein_coding	collagen, type VI, alpha 2
1.48036e-22	0.276673	0.272	0.112	2.64614e-18	0	Ppfibp1	6	ENSMUSG00000016487	protein_coding	PTPRF interacting protein, binding protein 1 (liprin beta 1)
1.49882e-22	0.983043	0.305	0.053	2.67915e-18	13	Fgf1	18	ENSMUSG00000036585	protein_coding	fibroblast growth factor 1
1.56127e-22	1.77406	0.402	0.101	2.79076e-18	11	Tnfaip3	10	ENSMUSG00000019850	protein_coding	tumor necrosis factor, alpha-induced protein 3
1.62438e-22	0.472632	0.972	0.891	2.90358e-18	4	Rps12	10	ENSMUSG00000061983	protein_coding	ribosomal protein S12
1.68106e-22	0.399426	0.277	0.079	3.0049e-18	7	Tle1	4	ENSMUSG00000008305	protein_coding	transducin-like enhancer of split 1
3.41213e-25	0.759599	0.43	0.212	6.09919e-21	2	Snhg18	15	ENSMUSG00000096956	lncRNA	small nucleolar RNA host gene 18
1.79959e-22	0.328071	0.279	0.121	3.21676e-18	0	Creb3l2	6	ENSMUSG00000038648	protein_coding	cAMP responsive element binding protein 3-like 2
1.95601e-22	0.905287	0.28	0.12	3.49638e-18	1	Pde7a	3	ENSMUSG00000069094	protein_coding	phosphodiesterase 7A
2.00407e-22	1.49799	0.829	0.423	3.58228e-18	13	Sat1	X	ENSMUSG00000025283	protein_coding	spermidine/spermine N1-acetyl transferase 1
2.00714e-22	0.366756	0.321	0.097	3.58776e-18	7	Ndufaf4	4	ENSMUSG00000028261	protein_coding	NADH:ubiquinone oxidoreductase complex assembly factor 4
2.0133e-22	0.289824	0.321	0.146	3.59878e-18	0	Tpd52l2	2	ENSMUSG00000000827	protein_coding	tumor protein D52-like 2
2.04587e-22	0.410707	0.281	0.082	3.657e-18	7	Zfp704	3	ENSMUSG00000040209	protein_coding	zinc finger protein 704
2.06636e-22	0.297551	0.585	0.242	3.69361e-18	7	Rhoc	3	ENSMUSG00000002233	protein_coding	ras homolog family member C
2.0692e-22	0.279036	0.281	0.118	3.6987e-18	0	Plekha5	6	ENSMUSG00000030231	protein_coding	pleckstrin homology domain containing, family A member 5
2.19957e-22	0.299926	0.469	0.25	3.93173e-18	0	Txndc17	11	ENSMUSG00000020803	protein_coding	thioredoxin domain containing 17
2.36715e-22	0.846566	0.689	0.588	4.23128e-18	3	Eef1b2	1	ENSMUSG00000025967	protein_coding	eukaryotic translation elongation factor 1 beta 2
2.36962e-22	1.52082	0.34	0.075	4.2357e-18	11	Csrnp1	9	ENSMUSG00000032515	protein_coding	cysteine-serine-rich nuclear protein 1
2.41865e-22	1.57804	0.529	0.159	4.32334e-18	12	Ppp1r12b	1	ENSMUSG00000073557	protein_coding	protein phosphatase 1, regulatory subunit 12B
2.52528e-22	0.849428	0.411	0.222	4.51394e-18	1	Dock10	1	ENSMUSG00000038608	protein_coding	dedicator of cytokinesis 10
2.53161e-22	1.99646	0.474	0.098	4.52525e-18	14	Nfkbid	7	ENSMUSG00000036931	protein_coding	nuclear factor of kappa light polypeptide gene enhancer in B cells inhibitor, delta
2.71998e-22	0.357246	0.33	0.104	4.86196e-18	7	Dync1li2	8	ENSMUSG00000035770	protein_coding	dynein, cytoplasmic 1 light intermediate chain 2
2.72207e-22	0.762209	0.256	0.038	4.8657e-18	13	Gpr137b	13	ENSMUSG00000021306	protein_coding	G protein-coupled receptor 137B
2.78871e-22	0.297462	0.438	0.173	4.98483e-18	4	Mxra7	11	ENSMUSG00000020814	protein_coding	matrix-remodelling associated 7
2.79941e-22	1.49973	0.598	0.224	5.00394e-18	11	Ier5	1	ENSMUSG00000056708	protein_coding	immediate early response 5
2.80962e-22	1.2196	0.381	0.027	5.02219e-18	17	Enpp3	10	ENSMUSG00000019989	protein_coding	ectonucleotide pyrophosphatase/phosphodiesterase 3
2.93965e-22	0.25919	0.328	0.149	5.25463e-18	0	Pea15a	1	ENSMUSG00000013698	protein_coding	proliferation and apoptosis adaptor protein 15A
1.38412e-30	0.756805	0.333	0.121	2.47412e-26	2	Scara3	14	ENSMUSG00000034463	protein_coding	scavenger receptor class A, member 3
3.06417e-22	0.411727	0.359	0.136	5.47721e-18	4	Ncoa7	10	ENSMUSG00000039697	protein_coding	nuclear receptor coactivator 7
3.06623e-22	1.28964	0.5	0.156	5.48088e-18	10	Arhgap31	16	ENSMUSG00000022799	protein_coding	Rho GTPase activating protein 31
3.12358e-22	2.37967	0.509	0.124	5.5834e-18	14	Meis2	2	ENSMUSG00000027210	protein_coding	Meis homeobox 2
3.16465e-22	1.19424	0.487	0.162	5.65681e-18	9	Gltp	5	ENSMUSG00000011884	protein_coding	glycolipid transfer protein
3.25941e-22	1.85983	0.591	0.068	5.8262e-18	16	Nrp2	1	ENSMUSG00000025969	protein_coding	neuropilin 2
3.40481e-22	0.373701	0.339	0.109	6.08609e-18	7	Ndufs1	1	ENSMUSG00000025968	protein_coding	NADH:ubiquinone oxidoreductase core subunit S1
3.41528e-22	0.361843	0.585	0.249	6.10481e-18	7	Etfb	7	ENSMUSG00000004610	protein_coding	electron transferring flavoprotein, beta polypeptide
3.4172e-22	0.422323	0.47	0.208	6.10825e-18	4	Dpysl2	14	ENSMUSG00000022048	protein_coding	dihydropyrimidinase-like 2
3.42278e-22	1.15229	0.439	0.11	6.11823e-18	13	Mical3	6	ENSMUSG00000051586	protein_coding	microtubule associated monooxygenase, calponin and LIM domain containing 3
3.45635e-22	0.270071	0.584	0.265	6.17822e-18	4	Dag1	9	ENSMUSG00000039952	protein_coding	dystroglycan 1
3.46554e-22	0.391963	0.288	0.097	6.19465e-18	4	Zhx3	2	ENSMUSG00000035877	protein_coding	zinc fingers and homeoboxes 3
3.52555e-22	1.69239	0.754	0.257	6.30192e-18	14	Apoe	7	ENSMUSG00000002985	protein_coding	apolipoprotein E
3.55076e-22	0.762424	0.259	0.055	6.34699e-18	8	Slamf7	1	ENSMUSG00000038179	protein_coding	SLAM family member 7
3.55981e-22	1.42698	0.347	0.078	6.36316e-18	10	Mical2	7	ENSMUSG00000038244	protein_coding	microtubule associated monooxygenase, calponin and LIM domain containing 2
3.6541e-22	0.480686	0.577	0.285	6.53171e-18	4	Ski	4	ENSMUSG00000029050	protein_coding	ski sarcoma viral oncogene homolog (avian)
3.68144e-22	0.350448	0.623	0.288	6.58058e-18	4	Il11ra1	4	ENSMUSG00000073889	protein_coding	interleukin 11 receptor, alpha chain 1
3.69126e-22	0.376661	0.393	0.136	6.59813e-18	7	Anxa11	14	ENSMUSG00000021866	protein_coding	annexin A11
3.7261e-22	0.441875	0.737	0.354	6.6604e-18	7	Selenof	3	ENSMUSG00000037072	protein_coding	selenoprotein F
3.75256e-22	0.365083	0.263	0.073	6.7077e-18	7	Fh1	1	ENSMUSG00000026526	protein_coding	fumarate hydratase 1
3.91086e-22	1.66693	0.364	0.026	6.99067e-18	16	Lhfpl2	13	ENSMUSG00000045312	protein_coding	lipoma HMGIC fusion partner-like 2
3.96931e-22	0.915218	0.863	0.592	7.09514e-18	8	Pabpc1	15	ENSMUSG00000022283	protein_coding	poly(A) binding protein, cytoplasmic 1
3.97002e-22	0.29446	0.323	0.147	7.0964e-18	0	Dhrs3	4	ENSMUSG00000066026	protein_coding	dehydrogenase/reductase (SDR family) member 3
3.97215e-22	1.30038	0.264	0.043	7.10021e-18	12	Ednra	8	ENSMUSG00000031616	protein_coding	endothelin receptor type A
4.15584e-22	0.946039	0.364	0.139	7.42856e-18	6	Cd44	2	ENSMUSG00000005087	protein_coding	CD44 antigen
4.21978e-22	0.880527	0.666	0.559	7.54285e-18	1	Ube2d3	3	ENSMUSG00000078578	protein_coding	ubiquitin-conjugating enzyme E2D 3
4.30643e-22	0.352491	0.33	0.104	7.69775e-18	7	Dtx3	10	ENSMUSG00000040415	protein_coding	deltex 3, E3 ubiquitin ligase
4.37438e-22	1.72341	0.579	0.135	7.81921e-18	14	Tyrobp	7	ENSMUSG00000030579	protein_coding	TYRO protein tyrosine kinase binding protein
4.52004e-22	1.53974	0.371	0.04	8.07956e-18	15	Ank3	10	ENSMUSG00000069601	protein_coding	ankyrin 3, epithelial
4.5802e-22	1.08972	0.378	0.081	8.1871e-18	13	Filip1	9	ENSMUSG00000034898	protein_coding	filamin A interacting protein 1
4.62889e-22	0.350977	0.501	0.285	8.27414e-18	0	Calm3	7	ENSMUSG00000019370	protein_coding	calmodulin 3
4.9e-22	0.274129	0.475	0.251	8.75875e-18	0	Fam129a	NA	NA	NA	NA
5.09879e-22	0.739998	0.273	0.083	9.11409e-18	6	Zmiz2	11	ENSMUSG00000041164	protein_coding	zinc finger, MIZ-type containing 2
5.16583e-22	1.83357	0.665	0.428	9.23392e-18	6	Gm26917	NA	NA	NA	NA
5.29661e-22	0.311765	0.482	0.263	9.46769e-18	0	Copa	1	ENSMUSG00000026553	protein_coding	coatomer protein complex subunit alpha
5.34473e-22	1.1036	0.403	0.13	9.55371e-18	8	Znrf2	6	ENSMUSG00000058446	protein_coding	zinc and ring finger 2
5.37651e-22	1.47856	0.714	0.089	9.61051e-18	17	S1pr1	3	ENSMUSG00000045092	protein_coding	sphingosine-1-phosphate receptor 1
5.38863e-22	1.61029	0.5	0.05	9.63218e-18	16	Serinc5	13	ENSMUSG00000021703	protein_coding	serine incorporator 5
5.45835e-22	1.02281	0.483	0.228	9.7568e-18	6	Dock10	1	ENSMUSG00000038608	protein_coding	dedicator of cytokinesis 10
5.5689e-22	0.265046	0.271	0.112	9.9544e-18	0	Sec24a	11	ENSMUSG00000036391	protein_coding	Sec24 related gene family, member A (S. cerevisiae)
5.61755e-22	0.385652	0.558	0.227	1.00414e-17	7	Ranbp2	10	ENSMUSG00000003226	protein_coding	RAN binding protein 2
5.64733e-22	1.43106	0.769	0.647	1.00946e-17	6	Cst3	2	ENSMUSG00000027447	protein_coding	cystatin C
5.74894e-22	0.310097	0.364	0.177	1.02762e-17	0	Rab18	18	ENSMUSG00000073639	protein_coding	RAB18, member RAS oncogene family
5.77705e-22	0.369195	0.335	0.106	1.03265e-17	7	Ppp2r5e	12	ENSMUSG00000021051	protein_coding	protein phosphatase 2, regulatory subunit B', epsilon
5.80828e-22	1.08589	0.396	0.124	1.03823e-17	8	Pitpnc1	11	ENSMUSG00000040430	protein_coding	phosphatidylinositol transfer protein, cytoplasmic 1
5.80942e-22	0.430621	0.455	0.173	1.03843e-17	7	Pla2g16	NA	NA	NA	NA
6.02022e-22	0.831951	0.351	0.126	1.07611e-17	6	Rgs2	1	ENSMUSG00000026360	protein_coding	regulator of G-protein signaling 2
6.02796e-22	0.77208	0.409	0.164	1.0775e-17	6	Fam49b	NA	NA	NA	NA
6.17279e-22	0.372881	0.424	0.154	1.10339e-17	7	Sh3pxd2a	19	ENSMUSG00000053617	protein_coding	SH3 and PX domains 2A
6.44696e-22	0.80426	0.336	0.076	1.15239e-17	9	Ncf1	5	ENSMUSG00000015950	protein_coding	neutrophil cytosolic factor 1
6.53035e-22	0.960427	0.363	0.091	1.1673e-17	9	Trps1	15	ENSMUSG00000038679	protein_coding	transcriptional repressor GATA binding 1
6.85288e-22	1.05497	0.433	0.111	1.22495e-17	11	Cd84	1	ENSMUSG00000038147	protein_coding	CD84 antigen
7.13097e-22	0.423978	0.993	0.909	1.27466e-17	4	Eef1a1	9	ENSMUSG00000037742	protein_coding	eukaryotic translation elongation factor 1 alpha 1
7.28779e-22	0.359747	0.256	0.079	1.30269e-17	4	Jcad	18	ENSMUSG00000033960	protein_coding	junctional cadherin 5 associated
7.41485e-22	0.370636	0.259	0.071	1.3254e-17	7	Idh3a	9	ENSMUSG00000032279	protein_coding	isocitrate dehydrogenase 3 (NAD+) alpha
2.26321e-23	0.753013	0.459	0.238	4.0455e-19	2	Slc43a3	2	ENSMUSG00000027074	protein_coding	solute carrier family 43, member 3
7.45055e-22	0.815236	0.324	0.085	1.33179e-17	8	Pycard	7	ENSMUSG00000030793	protein_coding	PYD and CARD domain containing
7.47288e-22	0.351783	0.402	0.157	1.33578e-17	4	Fkbp7	2	ENSMUSG00000002732	protein_coding	FK506 binding protein 7
7.87956e-22	1.23361	0.34	0.076	1.40847e-17	11	Fem1c	18	ENSMUSG00000033319	protein_coding	fem 1 homolog c
7.98964e-22	1.12876	0.416	0.121	1.42815e-17	9	Slco2b1	7	ENSMUSG00000030737	protein_coding	solute carrier organic anion transporter family, member 2b1
8.28954e-22	1.20064	0.371	0.04	1.48175e-17	15	Tbx3	5	ENSMUSG00000018604	protein_coding	T-box 3
8.69032e-22	0.301098	0.293	0.127	1.5534e-17	0	Gorasp2	2	ENSMUSG00000014959	protein_coding	golgi reassembly stacking protein 2
8.76683e-22	0.433469	0.541	0.256	1.56707e-17	4	Ddost	4	ENSMUSG00000028757	protein_coding	dolichyl-di-phosphooligosaccharide-protein glycotransferase
8.89612e-22	0.895464	0.339	0.121	1.59018e-17	6	Tmem176a	6	ENSMUSG00000023367	protein_coding	transmembrane protein 176A
8.96668e-22	1.40454	0.408	0.11	1.60279e-17	10	Mical3	6	ENSMUSG00000051586	protein_coding	microtubule associated monooxygenase, calponin and LIM domain containing 3
9.33174e-22	0.746198	0.262	0.106	1.66805e-17	1	Chd7	4	ENSMUSG00000041235	protein_coding	chromodomain helicase DNA binding protein 7
9.54987e-22	0.474621	0.647	0.315	1.70704e-17	7	Atp5g1	11	ENSMUSG00000006057	protein_coding	ATP synthase, H+ transporting, mitochondrial F0 complex, subunit C1 (subunit 9)
1.04418e-21	0.422939	0.54	0.222	1.86648e-17	7	Pcm1	8	ENSMUSG00000031592	protein_coding	pericentriolar material 1
1.05167e-21	0.98449	0.416	0.117	1.87985e-17	9	Pip4k2a	2	ENSMUSG00000026737	protein_coding	phosphatidylinositol-5-phosphate 4-kinase, type II, alpha
1.07567e-21	2.03537	0.81	0.139	1.92276e-17	17	Dlg1	16	ENSMUSG00000022770	protein_coding	discs large MAGUK scaffold protein 1
1.07667e-21	1.22664	0.622	0.201	1.92454e-17	13	Mt2	8	ENSMUSG00000031762	protein_coding	metallothionein 2
1.11434e-21	0.970922	0.453	0.163	1.99188e-17	8	Rnaset2b	17	ENSMUSG00000094724	protein_coding	ribonuclease T2B
1.13216e-21	1.75318	0.318	0.02	2.02374e-17	16	Tubb2b	13	ENSMUSG00000045136	protein_coding	tubulin, beta 2B class IIB
1.15297e-21	0.287595	0.382	0.189	2.06093e-17	0	Tspan3	9	ENSMUSG00000032324	protein_coding	tetraspanin 3
1.19904e-21	0.328276	0.326	0.102	2.14328e-17	7	Impa1	3	ENSMUSG00000027531	protein_coding	inositol (myo)-1(or 4)-monophosphatase 1
1.20309e-21	0.477948	0.352	0.137	2.15053e-17	4	Tmem65	15	ENSMUSG00000062373	protein_coding	transmembrane protein 65
1.8874e-17	0.743233	0.502	0.328	3.37372e-13	2	Ssr4	X	ENSMUSG00000002014	protein_coding	signal sequence receptor, delta
1.2791e-21	0.493341	0.696	0.352	2.28639e-17	7	Usmg5	NA	NA	NA	NA
1.33344e-21	0.492508	0.384	0.157	2.38352e-17	4	Setd7	3	ENSMUSG00000037111	protein_coding	SET domain containing (lysine methyltransferase) 7
1.36239e-21	1.22526	0.683	0.275	2.43527e-17	13	1810037I17Rik	3	ENSMUSG00000054091	protein_coding	RIKEN cDNA 1810037I17 gene
1.36259e-21	0.674052	0.266	0.059	2.43563e-17	8	Cd48	1	ENSMUSG00000015355	protein_coding	CD48 antigen
1.3747e-21	0.28349	0.267	0.112	2.45727e-17	0	Plxnb2	15	ENSMUSG00000036606	protein_coding	plexin B2
1.38089e-21	1.12776	0.476	0.043	2.46834e-17	17	Synpo	18	ENSMUSG00000043079	protein_coding	synaptopodin
1.39833e-21	0.461593	0.295	0.103	2.49951e-17	4	Trim2	3	ENSMUSG00000027993	protein_coding	tripartite motif-containing 2
1.4096e-21	1.05414	0.402	0.094	2.51966e-17	13	Wdfy2	14	ENSMUSG00000014547	protein_coding	WD repeat and FYVE domain containing 2
1.44052e-21	0.415999	0.253	0.08	2.57492e-17	4	Slc16a2	X	ENSMUSG00000033965	protein_coding	solute carrier family 16 (monocarboxylic acid transporters), member 2
1.44644e-21	0.410605	0.32	0.115	2.58552e-17	4	Pdlim1	19	ENSMUSG00000055044	protein_coding	PDZ and LIM domain 1 (elfin)
1.47454e-21	1.22624	0.292	0.065	2.63575e-17	9	Reps2	X	ENSMUSG00000040855	protein_coding	RALBP1 associated Eps domain containing protein 2
1.47651e-21	1.296	0.429	0.035	2.63926e-17	17	Sema3d	5	ENSMUSG00000040254	protein_coding	sema domain, immunoglobulin domain (Ig), short basic domain, secreted, (semaphorin) 3D
1.55244e-21	0.725288	0.331	0.088	2.77499e-17	8	Rin3	12	ENSMUSG00000044456	protein_coding	Ras and Rab interactor 3
1.57554e-21	0.494227	0.377	0.149	2.81629e-17	4	Il6ra	3	ENSMUSG00000027947	protein_coding	interleukin 6 receptor, alpha
1.57874e-21	1.26989	0.415	0.103	2.822e-17	13	Syt11	3	ENSMUSG00000068923	protein_coding	synaptotagmin XI
1.59575e-21	0.792633	0.521	0.337	2.8524e-17	1	Ablim1	19	ENSMUSG00000025085	protein_coding	actin-binding LIM protein 1
1.61061e-21	0.495641	0.799	0.477	2.87896e-17	7	Ndufa2	18	ENSMUSG00000014294	protein_coding	NADH:ubiquinone oxidoreductase subunit A2
1.62296e-21	0.927683	0.885	0.438	2.90105e-17	9	Hba-a2	11	ENSMUSG00000069917	protein_coding	hemoglobin alpha, adult chain 2
1.64559e-21	1.43621	0.825	0.403	2.94149e-17	11	Zfp36	7	ENSMUSG00000044786	protein_coding	zinc finger protein 36
1.65247e-21	1.09519	0.292	0.065	2.95379e-17	9	Nhsl2	X	ENSMUSG00000079481	protein_coding	NHS-like 2
1.67999e-21	0.345425	0.504	0.199	3.00298e-17	7	Ppm1a	12	ENSMUSG00000021096	protein_coding	protein phosphatase 1A, magnesium dependent, alpha isoform
1.68866e-21	0.304477	0.252	0.101	3.01848e-17	0	Qpct	17	ENSMUSG00000024084	protein_coding	glutaminyl-peptide cyclotransferase (glutaminyl cyclase)
1.74781e-21	0.299139	0.682	0.419	3.12421e-17	0	Gpx4	10	ENSMUSG00000075706	protein_coding	glutathione peroxidase 4
1.80253e-21	0.351914	0.443	0.237	3.22202e-17	0	Spcs1	14	ENSMUSG00000021917	protein_coding	signal peptidase complex subunit 1 homolog (S. cerevisiae)
1.92516e-21	0.300655	0.326	0.103	3.44122e-17	7	Trafd1	5	ENSMUSG00000042726	protein_coding	TRAF type zinc finger domain containing 1
1.98893e-21	0.448614	0.462	0.249	3.55521e-17	0	H2-Q4	17	ENSMUSG00000035929	protein_coding	histocompatibility 2, Q region locus 4
1.99689e-21	0.359286	0.371	0.126	3.56945e-17	7	Slc4a7	14	ENSMUSG00000021733	protein_coding	solute carrier family 4, sodium bicarbonate cotransporter, member 7
2.01203e-21	0.397202	0.26	0.083	3.59651e-17	4	Prkab2	3	ENSMUSG00000038205	protein_coding	protein kinase, AMP-activated, beta 2 non-catalytic subunit
2.03248e-21	0.407635	0.571	0.254	3.63305e-17	7	Ndufc2	7	ENSMUSG00000030647	protein_coding	NADH:ubiquinone oxidoreductase subunit C2
2.0399e-21	1.45635	0.704	0.357	3.64632e-17	10	Cd9	6	ENSMUSG00000030342	protein_coding	CD9 antigen
2.10085e-21	2.1368	0.545	0.059	3.75527e-17	16	Stmn1	4	ENSMUSG00000028832	protein_coding	stathmin 1
2.16495e-21	0.996305	0.366	0.079	3.86985e-17	13	Gid4	11	ENSMUSG00000018415	protein_coding	GID complex subunit 4, VID24 homolog
2.23086e-21	1.0214	0.309	0.152	3.98766e-17	1	Tmem55b	NA	NA	NA	NA
2.3099e-21	1.41058	0.837	0.568	4.12894e-17	10	Txnip	3	ENSMUSG00000038393	protein_coding	thioredoxin interacting protein
2.34981e-21	0.901838	0.46	0.165	4.20028e-17	8	Cap1	4	ENSMUSG00000028656	protein_coding	CAP, adenylate cyclase-associated protein 1 (yeast)
2.41509e-21	1.6576	0.667	0.088	4.31697e-17	17	Smad1	8	ENSMUSG00000031681	protein_coding	SMAD family member 1
2.42642e-21	0.296511	0.372	0.182	4.33723e-17	0	Mcrip1	11	ENSMUSG00000061111	protein_coding	MAPK regulated corepressor interacting protein 1
2.44221e-21	1.8166	0.591	0.072	4.36545e-17	16	Iqgap2	13	ENSMUSG00000021676	protein_coding	IQ motif containing GTPase activating protein 2
2.47008e-21	1.05628	0.504	0.169	4.41526e-17	9	Tgfb1	7	ENSMUSG00000002603	protein_coding	transforming growth factor, beta 1
2.48797e-21	0.820245	0.293	0.098	4.44725e-17	6	Hps3	3	ENSMUSG00000027615	protein_coding	HPS3, biogenesis of lysosomal organelles complex 2 subunit 1
2.50358e-21	1.54987	0.667	0.087	4.47514e-17	17	Eng	2	ENSMUSG00000026814	protein_coding	endoglin
2.55519e-21	0.72266	0.411	0.212	4.5674e-17	3	Chd2	7	ENSMUSG00000078671	protein_coding	chromodomain helicase DNA binding protein 2
2.57828e-21	1.14751	0.61	0.217	4.60868e-17	13	Cyfip1	7	ENSMUSG00000030447	protein_coding	cytoplasmic FMR1 interacting protein 1
2.58167e-21	0.394722	0.808	0.474	4.61473e-17	4	Npc2	12	ENSMUSG00000021242	protein_coding	NPC intracellular cholesterol transporter 2
2.60625e-21	0.354609	0.438	0.163	4.65868e-17	7	Ccser2	14	ENSMUSG00000058690	protein_coding	coiled-coil serine rich 2
2.62651e-21	0.395799	0.554	0.234	4.69489e-17	7	Fxr1	3	ENSMUSG00000027680	protein_coding	fragile X mental retardation gene 1, autosomal homolog
2.64426e-21	0.334389	0.513	0.2	4.72661e-17	7	Rrp1	10	ENSMUSG00000061032	protein_coding	ribosomal RNA processing 1
2.73979e-21	1.30998	0.333	0.066	4.89737e-17	12	Mcam	9	ENSMUSG00000032135	protein_coding	melanoma cell adhesion molecule
2.9314e-21	1.07534	0.402	0.24	5.23987e-17	1	Klhl24	16	ENSMUSG00000062901	protein_coding	kelch-like 24
2.9618e-21	0.326483	0.293	0.13	5.29423e-17	0	Mydgf	17	ENSMUSG00000019579	protein_coding	myeloid derived growth factor
2.99251e-21	0.869784	0.397	0.163	5.34912e-17	6	Uvrag	7	ENSMUSG00000035354	protein_coding	UV radiation resistance associated gene
3.05681e-21	2.00849	0.464	0.139	5.46404e-17	11	Sorl1	9	ENSMUSG00000049313	protein_coding	sortilin-related receptor, LDLR class A repeats-containing
3.11365e-21	0.344256	0.384	0.134	5.56565e-17	7	Chpt1	10	ENSMUSG00000060002	protein_coding	choline phosphotransferase 1
3.1578e-21	0.40575	0.534	0.252	5.64457e-17	4	Mtch1	17	ENSMUSG00000024012	protein_coding	mitochondrial carrier 1
3.30236e-21	2.19925	0.454	0.141	5.90298e-17	11	Il1r2	1	ENSMUSG00000026073	protein_coding	interleukin 1 receptor, type II
3.37538e-21	0.484297	0.861	0.534	6.03349e-17	4	Celf2	2	ENSMUSG00000002107	protein_coding	CUGBP, Elav-like family member 2
3.47364e-21	1.69659	0.263	0.033	6.20912e-17	14	Padi2	4	ENSMUSG00000028927	protein_coding	peptidyl arginine deiminase, type II
3.50623e-21	1.2808	0.571	0.065	6.26738e-17	17	Ripor1	8	ENSMUSG00000038604	protein_coding	RHO family interacting cell polarization regulator 1
3.57033e-21	1.36833	0.515	0.16	6.38196e-17	11	Selplg	5	ENSMUSG00000048163	protein_coding	selectin, platelet (p-selectin) ligand
3.57582e-21	0.374384	0.321	0.103	6.39179e-17	7	Maf1	15	ENSMUSG00000022553	protein_coding	MAF1 homolog, negative regulator of RNA polymerase III
3.61285e-21	1.64527	0.455	0.043	6.45796e-17	16	Fbxo7	10	ENSMUSG00000001786	protein_coding	F-box protein 7
3.78456e-21	1.08491	0.439	0.113	6.7649e-17	13	Ank2	3	ENSMUSG00000032826	protein_coding	ankyrin 2, brain
3.78667e-21	1.05479	0.92	0.766	6.76867e-17	9	Itm2b	14	ENSMUSG00000022108	protein_coding	integral membrane protein 2B
3.8156e-21	0.347561	0.308	0.095	6.82039e-17	7	Bzw2	12	ENSMUSG00000020547	protein_coding	basic leucine zipper and W2 domains 2
3.90567e-21	0.633137	0.252	0.054	6.98138e-17	8	Ifi206	1	ENSMUSG00000037849	protein_coding	interferon activated gene 206
4.01434e-21	0.422551	0.402	0.165	7.17564e-17	4	Snx18	13	ENSMUSG00000042364	protein_coding	sorting nexin 18
4.1912e-21	0.40039	0.393	0.14	7.49176e-17	7	Tmbim1	1	ENSMUSG00000006301	protein_coding	transmembrane BAX inhibitor motif containing 1
4.31756e-21	0.663181	0.286	0.016	7.71763e-17	17	Nrxn2	19	ENSMUSG00000033768	protein_coding	neurexin II
4.41378e-21	1.88393	0.773	0.128	7.88963e-17	16	Cnp	11	ENSMUSG00000006782	protein_coding	2',3'-cyclic nucleotide 3' phosphodiesterase
3.43899e-20	0.738333	0.275	0.119	6.1472e-16	2	P3h3	6	ENSMUSG00000023191	protein_coding	prolyl 3-hydroxylase 3
4.61878e-21	1.38228	0.571	0.065	8.25608e-17	17	Cav2	6	ENSMUSG00000000058	protein_coding	caveolin 2
4.68073e-21	0.296148	0.313	0.144	8.36681e-17	0	Etfa	9	ENSMUSG00000032314	protein_coding	electron transferring flavoprotein, alpha polypeptide
4.71415e-21	0.351225	0.288	0.129	8.42655e-17	0	Eif1a	18	ENSMUSG00000057561	protein_coding	eukaryotic translation initiation factor 1A
4.78883e-21	0.510696	0.633	0.343	8.56003e-17	4	Ralbp1	17	ENSMUSG00000024096	protein_coding	ralA binding protein 1
4.88408e-21	1.61231	0.773	0.422	8.73029e-17	11	Sat1	X	ENSMUSG00000025283	protein_coding	spermidine/spermine N1-acetyl transferase 1
5.33258e-21	1.50225	0.72	0.343	9.53198e-17	13	Pebp1	5	ENSMUSG00000032959	protein_coding	phosphatidylethanolamine binding protein 1
5.36001e-21	1.43596	0.633	0.252	9.58103e-17	10	S100a16	3	ENSMUSG00000074457	protein_coding	S100 calcium binding protein A16
5.38033e-21	1.02969	0.455	0.225	9.61733e-17	6	Slk	19	ENSMUSG00000025060	protein_coding	STE20-like kinase
5.44534e-21	0.544326	0.869	0.819	9.73354e-17	3	Rpl26	11	ENSMUSG00000060938	protein_coding	ribosomal protein L26
5.64935e-21	0.815807	0.614	0.474	1.00982e-16	1	Tra2a	6	ENSMUSG00000029817	protein_coding	transformer 2 alpha
5.68381e-21	0.97496	0.345	0.089	1.01598e-16	9	5031439G07Rik	15	ENSMUSG00000036046	protein_coding	RIKEN cDNA 5031439G07 gene
5.75989e-21	0.816534	0.345	0.176	1.02958e-16	1	Grk2	19	ENSMUSG00000024858	protein_coding	G protein-coupled receptor kinase 2
5.83489e-21	0.332242	0.335	0.111	1.04299e-16	7	Hras	7	ENSMUSG00000025499	protein_coding	Harvey rat sarcoma virus oncogene
5.87894e-21	0.723017	0.711	0.589	1.05086e-16	1	Zfp36l1	12	ENSMUSG00000021127	protein_coding	zinc finger protein 36, C3H type-like 1
6.01595e-21	1.0954	0.378	0.085	1.07535e-16	13	Fdps	3	ENSMUSG00000059743	protein_coding	farnesyl diphosphate synthetase
6.20488e-21	0.404335	0.598	0.27	1.10912e-16	7	Nfe2l1	11	ENSMUSG00000038615	protein_coding	nuclear factor, erythroid derived 2,-like 1
6.26737e-21	0.366038	0.377	0.149	1.12029e-16	4	Dpysl3	18	ENSMUSG00000024501	protein_coding	dihydropyrimidinase-like 3
6.33402e-21	0.363862	0.644	0.324	1.13221e-16	4	Selenom	11	ENSMUSG00000075702	protein_coding	selenoprotein M
6.37079e-21	0.377715	0.555	0.33	1.13878e-16	0	Pten	19	ENSMUSG00000013663	protein_coding	phosphatase and tensin homolog
6.60714e-21	0.379378	0.292	0.102	1.18103e-16	4	Tnks1bp1	2	ENSMUSG00000033955	protein_coding	tankyrase 1 binding protein 1
6.6417e-21	0.869428	0.384	0.159	1.1872e-16	6	Efhd2	4	ENSMUSG00000040659	protein_coding	EF hand domain containing 2
1.92912e-18	0.736714	0.319	0.154	3.44829e-14	2	Lhfp	3	ENSMUSG00000048332	protein_coding	lipoma HMGIC fusion partner
6.92299e-21	1.45436	0.367	0.091	1.23748e-16	10	Tspan13	12	ENSMUSG00000020577	protein_coding	tetraspanin 13
7.023e-21	0.856446	0.265	0.054	1.25536e-16	9	Apobec1	6	ENSMUSG00000040613	protein_coding	apolipoprotein B mRNA editing enzyme, catalytic polypeptide 1
7.08551e-21	0.322955	0.381	0.148	1.26654e-16	4	Abca1	4	ENSMUSG00000015243	protein_coding	ATP-binding cassette, sub-family A (ABC1), member 1
7.21616e-21	0.425288	0.402	0.169	1.28989e-16	4	Ehd1	19	ENSMUSG00000024772	protein_coding	EH-domain containing 1
7.26227e-21	0.322766	0.272	0.079	1.29813e-16	7	1500011K16Rik	NA	NA	NA	NA
7.26868e-21	1.19223	0.423	0.116	1.29928e-16	11	Hcls1	16	ENSMUSG00000022831	protein_coding	hematopoietic cell specific Lyn substrate 1
7.48553e-21	0.407562	0.512	0.24	1.33804e-16	4	Galnt1	18	ENSMUSG00000000420	protein_coding	polypeptide N-acetylgalactosaminyltransferase 1
7.60004e-21	0.337185	0.277	0.082	1.35851e-16	7	Lix1l	3	ENSMUSG00000049288	protein_coding	Lix1-like
7.76902e-21	0.291809	0.343	0.167	1.38871e-16	0	Derl1	15	ENSMUSG00000022365	protein_coding	Der1-like domain family, member 1
7.92868e-21	0.303952	0.325	0.153	1.41725e-16	0	R3hdm4	10	ENSMUSG00000035781	protein_coding	R3H domain containing 4
8.05402e-21	1.51461	0.762	0.104	1.43966e-16	17	Gucy1a1	3	ENSMUSG00000033910	protein_coding	guanylate cyclase 1, soluble, alpha 1
8.05997e-21	0.746407	0.28	0.115	1.44072e-16	3	Arid5a	1	ENSMUSG00000037447	protein_coding	AT rich interactive domain 5A (MRF1-like)
8.27623e-21	0.299688	0.308	0.095	1.47938e-16	7	Cdc42bpb	12	ENSMUSG00000021279	protein_coding	CDC42 binding protein kinase beta
8.40162e-21	0.371632	0.47	0.208	1.50179e-16	4	Ccni	5	ENSMUSG00000063015	protein_coding	cyclin I
8.44656e-21	0.864478	0.621	0.509	1.50982e-16	1	Clk1	1	ENSMUSG00000026034	protein_coding	CDC-like kinase 1
8.47326e-21	0.393872	0.272	0.081	1.51459e-16	7	Ahdc1	4	ENSMUSG00000037692	protein_coding	AT hook, DNA binding motif, containing 1
8.52502e-21	0.309347	0.268	0.077	1.52385e-16	7	Lpcat3	6	ENSMUSG00000004270	protein_coding	lysophosphatidylcholine acyltransferase 3
8.77634e-21	1.5097	0.364	0.028	1.56877e-16	16	Specc1	11	ENSMUSG00000042331	protein_coding	sperm antigen with calponin homology and coiled-coil domains 1
8.80174e-21	0.442645	0.696	0.345	1.57331e-16	7	Pten	19	ENSMUSG00000013663	protein_coding	phosphatase and tensin homolog
8.97193e-21	0.739167	0.36	0.132	1.60373e-16	6	Inpp5d	1	ENSMUSG00000026288	protein_coding	inositol polyphosphate-5-phosphatase D
9.26481e-21	0.363998	0.902	0.467	1.65609e-16	7	Cd81	7	ENSMUSG00000037706	protein_coding	CD81 antigen
9.33139e-21	0.405549	0.765	0.436	1.66799e-16	4	Pdia3	2	ENSMUSG00000027248	protein_coding	protein disulfide isomerase associated 3
9.34013e-21	0.507051	0.813	0.722	1.66955e-16	1	Rpl3	15	ENSMUSG00000060036	protein_coding	ribosomal protein L3
9.68412e-21	0.309717	0.281	0.083	1.73104e-16	7	Dnajb2	1	ENSMUSG00000026203	protein_coding	DnaJ heat shock protein family (Hsp40) member B2
9.68658e-21	0.423075	0.926	0.893	1.73148e-16	1	Rps12	10	ENSMUSG00000061983	protein_coding	ribosomal protein S12
1.00821e-20	0.928368	1	0.939	1.80217e-16	9	mt-Nd1	MT	ENSMUSG00000064341	protein_coding	mitochondrially encoded NADH dehydrogenase 1
1.00875e-20	0.348265	0.274	0.09	1.80314e-16	4	Pgd	4	ENSMUSG00000028961	protein_coding	phosphogluconate dehydrogenase
1.02591e-20	1.24288	0.634	0.247	1.83382e-16	13	Atp1a1	3	ENSMUSG00000033161	protein_coding	ATPase, Na+/K+ transporting, alpha 1 polypeptide
1.0263e-20	0.326865	0.313	0.146	1.8345e-16	0	Nmt2	2	ENSMUSG00000026643	protein_coding	N-myristoyltransferase 2
1.02961e-20	1.28218	0.793	0.433	1.84043e-16	13	Tmem50a	4	ENSMUSG00000028822	protein_coding	transmembrane protein 50A
1.04413e-20	1.82855	0.571	0.067	1.86638e-16	17	Gucy1b1	3	ENSMUSG00000028005	protein_coding	guanylate cyclase 1, soluble, beta 1
1.04803e-20	1.76827	0.318	0.021	1.87336e-16	16	Pou3f1	4	ENSMUSG00000090125	protein_coding	POU domain, class 3, transcription factor 1
1.0583e-20	1.03304	0.522	0.186	1.89172e-16	9	Gas7	11	ENSMUSG00000033066	protein_coding	growth arrest specific 7
1.09554e-20	0.674508	0.28	0.111	1.95828e-16	3	Adcy7	8	ENSMUSG00000031659	protein_coding	adenylate cyclase 7
1.09643e-20	2.46386	0.727	0.125	1.95987e-16	16	Tmod2	9	ENSMUSG00000032186	protein_coding	tropomodulin 2
1.06202e-25	0.736635	0.756	0.569	1.89837e-21	2	S100a10	3	ENSMUSG00000041959	protein_coding	S100 calcium binding protein A10 (calpactin)
1.11128e-20	0.781214	0.432	0.141	1.98642e-16	8	Stk4	2	ENSMUSG00000018209	protein_coding	serine/threonine kinase 4
1.16299e-20	0.895124	0.317	0.062	2.07885e-16	13	Cav2	6	ENSMUSG00000000058	protein_coding	caveolin 2
1.16924e-20	0.963789	0.296	0.061	2.09001e-16	10	Dock4	12	ENSMUSG00000035954	protein_coding	dedicator of cytokinesis 4
1.18254e-20	1.93721	0.762	0.124	2.11378e-16	17	Pdpn	4	ENSMUSG00000028583	protein_coding	podoplanin
1.18266e-20	1.28886	0.361	0.09	2.11401e-16	11	Synj1	16	ENSMUSG00000022973	protein_coding	synaptojanin 1
1.21343e-20	0.306677	0.374	0.189	2.16901e-16	0	Akr1b3	6	ENSMUSG00000001642	protein_coding	aldo-keto reductase family 1, member B3 (aldose reductase)
1.21609e-20	0.890532	0.403	0.129	2.17375e-16	8	Pde7a	3	ENSMUSG00000069094	protein_coding	phosphodiesterase 7A
1.21752e-20	1.47162	0.736	0.31	2.17632e-16	12	Sparcl1	5	ENSMUSG00000029309	protein_coding	SPARC-like 1
1.22059e-20	0.750954	0.504	0.185	2.18181e-16	8	Grk2	19	ENSMUSG00000024858	protein_coding	G protein-coupled receptor kinase 2
1.25429e-20	0.350425	0.317	0.102	2.24205e-16	7	Grpel1	5	ENSMUSG00000029198	protein_coding	GrpE-like 1, mitochondrial
1.26964e-20	0.258788	0.404	0.21	2.26948e-16	0	Ssr1	13	ENSMUSG00000021427	protein_coding	signal sequence receptor, alpha
1.27759e-20	0.837898	0.374	0.11	2.28369e-16	8	Cd84	1	ENSMUSG00000038147	protein_coding	CD84 antigen
9.93478e-14	0.73441	0.659	0.544	1.77584e-09	2	Elob	17	ENSMUSG00000055839	protein_coding	elongin B
1.30079e-20	0.392291	0.348	0.119	2.32516e-16	7	Mical1	10	ENSMUSG00000019823	protein_coding	microtubule associated monooxygenase, calponin and LIM domain containing 1
1.41241e-20	0.822552	0.293	0.054	2.52469e-16	13	Ado	10	ENSMUSG00000057134	protein_coding	2-aminoethanethiol (cysteamine) dioxygenase
1.41733e-20	0.407313	0.975	0.754	2.53348e-16	4	Itm2b	14	ENSMUSG00000022108	protein_coding	integral membrane protein 2B
1.42074e-20	1.59506	0.364	0.028	2.53958e-16	16	Sema3e	5	ENSMUSG00000063531	protein_coding	sema domain, immunoglobulin domain (Ig), short basic domain, secreted, (semaphorin) 3E
1.4461e-20	0.778776	0.257	0.051	2.5849e-16	9	Tns3	11	ENSMUSG00000020422	protein_coding	tensin 3
1.50499e-20	0.953936	0.686	0.477	2.69017e-16	6	Tpm3	3	ENSMUSG00000027940	protein_coding	tropomyosin 3, gamma
1.50642e-20	1.1668	0.512	0.16	2.69272e-16	13	Slc44a1	4	ENSMUSG00000028412	protein_coding	solute carrier family 44, member 1
1.52343e-20	0.500231	0.875	0.563	2.72312e-16	4	Calr	8	ENSMUSG00000003814	protein_coding	calreticulin
1.52676e-20	0.270993	0.438	0.236	2.72908e-16	0	Arcn1	9	ENSMUSG00000032096	protein_coding	archain 1
4.90443e-35	0.733789	0.432	0.167	8.76667e-31	2	Cxcl14	13	ENSMUSG00000021508	protein_coding	chemokine (C-X-C motif) ligand 14
1.57956e-20	1.04027	0.434	0.199	2.82346e-16	6	Stx16	2	ENSMUSG00000027522	protein_coding	syntaxin 16
1.60272e-20	0.509825	0.573	0.296	2.86486e-16	4	Manf	9	ENSMUSG00000032575	protein_coding	mesencephalic astrocyte-derived neurotrophic factor
1.70731e-20	0.404967	0.759	0.396	3.05181e-16	7	Purb	11	ENSMUSG00000094483	protein_coding	purine rich element binding protein B
1.79337e-20	1.23287	0.619	0.077	3.20566e-16	17	Mtus1	8	ENSMUSG00000045636	protein_coding	mitochondrial tumor suppressor 1
1.87046e-20	0.296817	0.474	0.258	3.34346e-16	0	Pdap1	5	ENSMUSG00000029623	protein_coding	PDGFA associated protein 1
1.93549e-20	0.652888	0.417	0.13	3.45968e-16	8	Rgs2	1	ENSMUSG00000026360	protein_coding	regulator of G-protein signaling 2
1.97021e-20	0.439516	0.31	0.113	3.52176e-16	4	Tcf7l1	6	ENSMUSG00000055799	protein_coding	transcription factor 7 like 1 (T cell specific, HMG box)
2.00878e-20	1.79787	0.591	0.075	3.59069e-16	16	Sema3b	9	ENSMUSG00000057969	protein_coding	sema domain, immunoglobulin domain (Ig), short basic domain, secreted, (semaphorin) 3B
2.13469e-20	0.361567	0.423	0.228	3.81576e-16	0	Rab1a	11	ENSMUSG00000020149	protein_coding	RAB1A, member RAS oncogene family
2.14229e-20	0.433667	0.495	0.233	3.82935e-16	4	Npepps	11	ENSMUSG00000001441	protein_coding	aminopeptidase puromycin sensitive
2.20598e-20	0.420892	0.411	0.156	3.9432e-16	7	Rbfox2	15	ENSMUSG00000033565	protein_coding	RNA binding protein, fox-1 homolog (C. elegans) 2
2.31344e-20	0.356137	0.357	0.125	4.13528e-16	7	Pttg1	11	ENSMUSG00000020415	protein_coding	pituitary tumor-transforming gene 1
2.32879e-20	0.389239	0.333	0.163	4.1627e-16	0	Atraid	5	ENSMUSG00000013622	protein_coding	all-trans retinoic acid induced differentiation factor
1.04429e-17	0.729498	0.254	0.108	1.86667e-13	2	Mfap2	4	ENSMUSG00000060572	protein_coding	microfibrillar-associated protein 2
2.55458e-20	0.642929	0.799	0.737	4.56631e-16	3	Rpl10a	17	ENSMUSG00000037805	protein_coding	ribosomal protein L10A
2.57966e-20	0.272075	0.266	0.113	4.61114e-16	0	Phlda3	1	ENSMUSG00000041801	protein_coding	pleckstrin homology like domain, family A, member 3
2.63235e-20	0.566273	0.562	0.269	4.70533e-16	7	Fam129a	NA	NA	NA	NA
2.69394e-20	0.339539	0.438	0.167	4.81541e-16	7	Pkd1	17	ENSMUSG00000032855	protein_coding	polycystin 1, transient receptor potential channel interacting
2.70264e-20	0.381098	0.58	0.261	4.83097e-16	7	Psmb6	11	ENSMUSG00000018286	protein_coding	proteasome (prosome, macropain) subunit, beta type 6
2.71812e-20	2.43163	0.952	0.231	4.85864e-16	17	Cyb5r3	15	ENSMUSG00000018042	protein_coding	cytochrome b5 reductase 3
2.81683e-20	1.58115	0.263	0.034	5.03508e-16	14	Stard13	5	ENSMUSG00000016128	protein_coding	StAR-related lipid transfer (START) domain containing 13
2.83763e-20	2.01373	0.947	0.678	5.07227e-16	14	Hsp90aa1	12	ENSMUSG00000021270	protein_coding	heat shock protein 90, alpha (cytosolic), class A member 1
2.96506e-20	0.900676	0.354	0.074	5.30005e-16	13	Nedd9	13	ENSMUSG00000021365	protein_coding	neural precursor cell expressed, developmentally down-regulated gene 9
3.01386e-20	0.744126	0.271	0.118	5.38727e-16	1	Fmnl1	11	ENSMUSG00000055805	protein_coding	formin-like 1
3.03411e-20	1.04211	0.283	0.065	5.42348e-16	9	Selenbp1	3	ENSMUSG00000068874	protein_coding	selenium binding protein 1
3.03764e-20	0.974326	0.46	0.17	5.42978e-16	8	Ppp1r18	17	ENSMUSG00000034595	protein_coding	protein phosphatase 1, regulatory subunit 18
3.06557e-20	1.08061	0.381	0.03	5.47971e-16	17	Pacsin3	2	ENSMUSG00000027257	protein_coding	protein kinase C and casein kinase substrate in neurons 3
3.1328e-20	0.355855	0.353	0.122	5.59988e-16	7	Polr2c	8	ENSMUSG00000031783	protein_coding	polymerase (RNA) II (DNA directed) polypeptide C
3.15572e-20	1.99709	0.429	0.06	5.64085e-16	15	Alcam	16	ENSMUSG00000022636	protein_coding	activated leukocyte cell adhesion molecule
3.15875e-20	0.628332	0.253	0.101	5.64626e-16	1	Cd84	1	ENSMUSG00000038147	protein_coding	CD84 antigen
3.2009e-20	0.381619	0.359	0.142	5.72161e-16	4	Phldb1	9	ENSMUSG00000048537	protein_coding	pleckstrin homology like domain, family B, member 1
3.28971e-20	0.395877	0.558	0.25	5.88036e-16	7	Mpc2	1	ENSMUSG00000026568	protein_coding	mitochondrial pyruvate carrier 2
3.29938e-20	1.69118	0.762	0.128	5.89764e-16	17	Wwtr1	3	ENSMUSG00000027803	protein_coding	WW domain containing transcription regulator 1
3.34956e-20	0.980732	0.345	0.092	5.98734e-16	9	Itsn1	16	ENSMUSG00000022957	protein_coding	intersectin 1 (SH3 domain protein 1A)
1.8561e-19	0.729452	0.331	0.162	3.31777e-15	2	P4ha1	10	ENSMUSG00000019916	protein_coding	procollagen-proline, 2-oxoglutarate 4-dioxygenase (proline 4-hydroxylase), alpha 1 polypeptide
3.46665e-20	0.33216	0.371	0.189	6.19663e-16	0	Anxa7	14	ENSMUSG00000021814	protein_coding	annexin A7
3.46895e-20	1.88185	0.701	0.36	6.20075e-16	12	Ppp1r12a	10	ENSMUSG00000019907	protein_coding	protein phosphatase 1, regulatory subunit 12A
3.54793e-20	0.421836	0.299	0.107	6.34193e-16	4	Mindy1	3	ENSMUSG00000038712	protein_coding	MINDY lysine 48 deubiquitinase 1
3.58257e-20	0.312303	0.252	0.107	6.40385e-16	0	Dlg4	11	ENSMUSG00000020886	protein_coding	discs large MAGUK scaffold protein 4
3.64482e-20	0.848479	0.578	0.4	6.51512e-16	3	Tagln2	1	ENSMUSG00000026547	protein_coding	transgelin 2
3.72351e-20	1.0613	0.366	0.083	6.65577e-16	13	Ssh1	5	ENSMUSG00000042121	protein_coding	slingshot protein phosphatase 1
3.73615e-20	0.389429	0.37	0.152	6.67837e-16	4	Plin3	17	ENSMUSG00000024197	protein_coding	perilipin 3
3.75357e-20	1.4516	0.429	0.038	6.70951e-16	17	Rapgef5	12	ENSMUSG00000041992	protein_coding	Rap guanine nucleotide exchange factor (GEF) 5
2.16677e-10	0.721455	0.333	0.211	3.87309e-06	2	Creg1	1	ENSMUSG00000040713	protein_coding	cellular repressor of E1A-stimulated genes 1
3.78465e-20	0.357635	0.634	0.286	6.76507e-16	7	Ski	4	ENSMUSG00000029050	protein_coding	ski sarcoma viral oncogene homolog (avian)
3.79867e-20	0.984028	0.368	0.188	6.79013e-16	3	Stat1	1	ENSMUSG00000026104	protein_coding	signal transducer and activator of transcription 1
3.81049e-20	0.846381	0.257	0.021	6.81126e-16	15	Rab27b	18	ENSMUSG00000024511	protein_coding	RAB27B, member RAS oncogene family
3.83947e-20	0.334151	0.26	0.083	6.86305e-16	4	Ntn4	10	ENSMUSG00000020019	protein_coding	netrin 4
3.85815e-20	1.03421	0.354	0.094	6.89645e-16	9	Ncoa4	14	ENSMUSG00000056234	protein_coding	nuclear receptor coactivator 4
3.87634e-20	0.573543	0.326	0.148	6.92896e-16	3	Gpsm3	17	ENSMUSG00000034786	protein_coding	G-protein signalling modulator 3 (AGS3-like, C. elegans)
3.89352e-20	0.501867	0.674	0.349	6.95967e-16	7	Atp5o.1	NA	NA	NA	NA
3.92406e-20	0.270363	0.272	0.081	7.01425e-16	7	Mrps34	17	ENSMUSG00000038880	protein_coding	mitochondrial ribosomal protein S34
4.05553e-20	0.276808	0.688	0.326	7.24926e-16	7	H2afz	NA	NA	NA	NA
4.13343e-20	0.34083	0.442	0.173	7.38851e-16	7	Zcrb1	15	ENSMUSG00000022635	protein_coding	zinc finger CCHC-type and RNA binding motif 1
1.13066e-06	0.715131	0.481	0.397	0.0202105	2	Ndufa3	7	ENSMUSG00000035674	protein_coding	NADH:ubiquinone oxidoreductase subunit A3
4.17596e-20	0.312538	0.435	0.239	7.46452e-16	0	Cope	8	ENSMUSG00000055681	protein_coding	coatomer protein complex, subunit epsilon
4.21093e-20	1.26981	0.333	0.023	7.52703e-16	17	AC130815.2	NA	NA	NA	NA
4.26652e-20	1.72203	0.541	0.217	7.62641e-16	10	Ppp1r2	16	ENSMUSG00000047714	protein_coding	protein phosphatase 1, regulatory inhibitor subunit 2
4.30764e-20	1.95751	0.762	0.126	7.69991e-16	17	Elk3	10	ENSMUSG00000008398	protein_coding	ELK3, member of ETS oncogene family
4.33393e-20	0.796766	0.305	0.145	7.7469e-16	1	Elmo1	13	ENSMUSG00000041112	protein_coding	engulfment and cell motility 1
4.38527e-20	0.325344	0.316	0.148	7.83867e-16	0	Fkbp5	17	ENSMUSG00000024222	protein_coding	FK506 binding protein 5
4.45125e-20	0.996143	0.316	0.069	7.9566e-16	10	Serpinb9	13	ENSMUSG00000045827	protein_coding	serine (or cysteine) peptidase inhibitor, clade B, member 9
4.58468e-20	1.99306	0.908	0.732	8.19512e-16	12	Myl6	10	ENSMUSG00000090841	protein_coding	myosin, light polypeptide 6, alkali, smooth muscle and non-muscle
4.6843e-20	0.326051	0.255	0.11	8.37318e-16	0	Tmem5	NA	NA	NA	NA
4.97618e-20	0.479158	0.674	0.354	8.89492e-16	7	Ndufb11	X	ENSMUSG00000031059	protein_coding	NADH:ubiquinone oxidoreductase subunit B11
5.08696e-20	0.251752	0.374	0.188	9.09294e-16	0	Srebf2	15	ENSMUSG00000022463	protein_coding	sterol regulatory element binding factor 2
5.22858e-20	0.370028	0.621	0.292	9.34609e-16	7	Ctnnb1	9	ENSMUSG00000006932	protein_coding	catenin (cadherin associated protein), beta 1
5.41893e-20	0.413786	0.616	0.327	9.68634e-16	4	Rdx	9	ENSMUSG00000032050	protein_coding	radixin
5.435e-20	0.39223	0.32	0.121	9.71506e-16	4	P3h3	6	ENSMUSG00000023191	protein_coding	prolyl 3-hydroxylase 3
5.4583e-20	1.63127	0.409	0.037	9.75671e-16	16	Sbspon	1	ENSMUSG00000032719	protein_coding	somatomedin B and thrombospondin, type 1 domain containing
5.68721e-20	1.57508	0.588	0.234	1.01659e-15	11	Kctd12	14	ENSMUSG00000098557	protein_coding	potassium channel tetramerisation domain containing 12
5.86071e-20	0.324042	0.433	0.233	1.0476e-15	0	Sec61a1	6	ENSMUSG00000030082	protein_coding	Sec61 alpha 1 subunit (S. cerevisiae)
6.01826e-20	0.373676	0.819	0.481	1.07576e-15	4	Lamp1	8	ENSMUSG00000031447	protein_coding	lysosomal-associated membrane protein 1
6.27924e-20	1.01138	0.87	0.673	1.12241e-15	5	Sparc	11	ENSMUSG00000018593	protein_coding	secreted acidic cysteine rich glycoprotein
6.37759e-20	1.31014	0.814	0.436	1.13999e-15	11	Marcks	10	ENSMUSG00000069662	protein_coding	myristoylated alanine rich protein kinase C substrate
6.3892e-20	0.874775	0.257	0.053	1.14207e-15	9	Evi2a	11	ENSMUSG00000078771	protein_coding	ecotropic viral integration site 2a
6.46207e-20	0.264513	0.621	0.375	1.15509e-15	0	Myl12a	17	ENSMUSG00000024048	protein_coding	myosin, light chain 12A, regulatory, non-sarcomeric
6.51618e-20	0.258645	0.438	0.161	1.16477e-15	7	Tnfaip8	18	ENSMUSG00000062210	protein_coding	tumor necrosis factor, alpha-induced protein 8
6.76652e-20	1.45626	0.469	0.158	1.20952e-15	10	Cpd	11	ENSMUSG00000020841	protein_coding	carboxypeptidase D
6.96057e-20	0.303332	0.286	0.087	1.2442e-15	7	Notch1	2	ENSMUSG00000026923	protein_coding	notch 1
6.98183e-20	2.3817	0.561	0.17	1.248e-15	14	Basp1	15	ENSMUSG00000045763	protein_coding	brain abundant, membrane attached signal protein 1
7.06578e-20	1.33616	0.69	0.501	1.26301e-15	6	Zeb2	2	ENSMUSG00000026872	protein_coding	zinc finger E-box binding homeobox 2
7.15273e-20	1.26054	0.351	0.087	1.27855e-15	11	Trim25	11	ENSMUSG00000000275	protein_coding	tripartite motif-containing 25
7.26925e-20	1.00236	0.612	0.3	1.29938e-15	8	Zyx	6	ENSMUSG00000029860	protein_coding	zyxin
7.37717e-20	0.489619	0.918	0.926	1.31867e-15	3	Rpl41	10	ENSMUSG00000093674	protein_coding	ribosomal protein L41
3.06168e-17	0.706561	0.558	0.372	5.47276e-13	2	Cyb5a	18	ENSMUSG00000024646	protein_coding	cytochrome b5 type A (microsomal)
7.68424e-20	1.93478	0.732	0.392	1.37356e-15	11	Dusp1	17	ENSMUSG00000024190	protein_coding	dual specificity phosphatase 1
7.7957e-20	1.0007	0.46	0.179	1.39348e-15	8	Xrn2	2	ENSMUSG00000027433	protein_coding	5'-3' exoribonuclease 2
7.80816e-20	1.06881	0.628	0.399	1.39571e-15	5	C3	17	ENSMUSG00000024164	protein_coding	complement component 3
7.85072e-20	1.3618	0.429	0.13	1.40332e-15	10	Ppfibp1	6	ENSMUSG00000016487	protein_coding	PTPRF interacting protein, binding protein 1 (liprin beta 1)
7.85915e-20	0.35859	0.269	0.121	1.40482e-15	0	Aaed1	NA	NA	NA	NA
7.86418e-20	0.442598	0.487	0.203	1.40572e-15	7	Vezf1	11	ENSMUSG00000018377	protein_coding	vascular endothelial zinc finger 1
7.93614e-20	0.455572	0.406	0.155	1.41859e-15	7	Coq10b	1	ENSMUSG00000025981	protein_coding	coenzyme Q10B
8.17689e-20	1.04808	0.302	0.08	1.46162e-15	8	Nr4a2	2	ENSMUSG00000026826	protein_coding	nuclear receptor subfamily 4, group A, member 2
8.22206e-20	0.419281	0.326	0.112	1.46969e-15	7	Acadvl	11	ENSMUSG00000018574	protein_coding	acyl-Coenzyme A dehydrogenase, very long chain
8.23034e-20	0.434697	0.411	0.159	1.47117e-15	7	Igf2r	17	ENSMUSG00000023830	protein_coding	insulin-like growth factor 2 receptor
8.26641e-20	1.68178	0.551	0.222	1.47762e-15	10	Csrp2	10	ENSMUSG00000020186	protein_coding	cysteine and glycine-rich protein 2
8.33646e-20	0.669743	0.289	0.097	1.49014e-15	6	Ifi209	1	ENSMUSG00000043263	protein_coding	interferon activated gene 209
8.54181e-20	1.42607	0.634	0.265	1.52685e-15	13	Eid1	2	ENSMUSG00000091337	protein_coding	EP300 interacting inhibitor of differentiation 1
9.08086e-20	0.821226	0.36	0.109	1.6232e-15	8	Zdhhc18	4	ENSMUSG00000037553	protein_coding	zinc finger, DHHC domain containing 18
9.28126e-20	1.62996	0.571	0.069	1.65902e-15	17	Myo6	9	ENSMUSG00000033577	protein_coding	myosin VI
9.46751e-20	0.463864	0.833	0.757	1.69232e-15	1	Rack1	11	ENSMUSG00000020372	protein_coding	receptor for activated C kinase 1
9.65235e-20	0.409026	0.67	0.329	1.72536e-15	7	Cops9	1	ENSMUSG00000073616	protein_coding	COP9 signalosome subunit 9
9.6945e-20	0.855931	0.973	0.538	1.73289e-15	9	Hbb-bs	7	ENSMUSG00000052305	protein_coding	hemoglobin, beta adult s chain
9.3231e-16	0.701069	0.307	0.156	1.6665e-11	2	Efemp2	19	ENSMUSG00000024909	protein_coding	epidermal growth factor-containing fibulin-like extracellular matrix protein 2
1.02024e-19	1.35578	0.437	0.115	1.82369e-15	12	Sorbs1	19	ENSMUSG00000025006	protein_coding	sorbin and SH3 domain containing 1
1.02935e-19	0.967463	0.463	0.13	1.83996e-15	13	Phlda3	1	ENSMUSG00000041801	protein_coding	pleckstrin homology like domain, family A, member 3
6.54692e-18	0.700768	0.556	0.381	1.17026e-13	2	Bsg	10	ENSMUSG00000023175	protein_coding	basigin
1.09924e-19	1.11992	0.77	0.452	1.96488e-15	9	Nisch	14	ENSMUSG00000021910	protein_coding	nischarin
1.10345e-19	1.37777	0.371	0.095	1.97241e-15	11	Ly86	13	ENSMUSG00000021423	protein_coding	lymphocyte antigen 86
1.10701e-19	0.84128	0.439	0.147	1.97879e-15	8	Malt1	18	ENSMUSG00000032688	protein_coding	MALT1 paracaspase
1.12817e-19	0.295171	0.267	0.12	2.0166e-15	0	Adprh	16	ENSMUSG00000002844	protein_coding	ADP-ribosylarginine hydrolase
1.12944e-19	0.368694	0.509	0.244	2.01887e-15	4	Sar1a	10	ENSMUSG00000020088	protein_coding	secretion associated Ras related GTPase 1A
1.14392e-19	0.287372	0.311	0.146	2.04475e-15	0	Nck1	9	ENSMUSG00000032475	protein_coding	non-catalytic region of tyrosine kinase adaptor protein 1
1.15058e-19	0.314139	0.473	0.187	2.05666e-15	7	Myadm	7	ENSMUSG00000068566	protein_coding	myeloid-associated differentiation marker
1.15139e-19	0.675026	0.269	0.083	2.05811e-15	6	Bcl11a	11	ENSMUSG00000000861	protein_coding	B cell CLL/lymphoma 11A (zinc finger protein)
1.16638e-19	1.73744	0.46	0.139	2.08491e-15	12	Epas1	17	ENSMUSG00000024140	protein_coding	endothelial PAS domain protein 1
1.17157e-19	0.297351	0.289	0.133	2.09417e-15	0	Dynlt3	X	ENSMUSG00000031176	protein_coding	dynein light chain Tctex-type 3
1.187e-19	0.982978	0.354	0.079	2.12177e-15	13	Myo18a	11	ENSMUSG00000000631	protein_coding	myosin XVIIIA
1.19617e-19	0.777561	0.338	0.095	2.13816e-15	8	Stk10	11	ENSMUSG00000020272	protein_coding	serine/threonine kinase 10
1.23882e-19	1.23906	0.381	0.031	2.2144e-15	17	Dock6	9	ENSMUSG00000032198	protein_coding	dedicator of cytokinesis 6
1.25727e-19	0.341859	0.308	0.1	2.24737e-15	7	Nek9	12	ENSMUSG00000034290	protein_coding	NIMA (never in mitosis gene a)-related expressed kinase 9
1.27334e-19	0.385904	0.54	0.238	2.27609e-15	7	Mrpl23	7	ENSMUSG00000037772	protein_coding	mitochondrial ribosomal protein L23
1.29144e-19	0.392431	0.338	0.132	2.30845e-15	4	Mgat2	12	ENSMUSG00000043998	protein_coding	mannoside acetylglucosaminyltransferase 2
1.29497e-19	0.306203	0.271	0.12	2.31476e-15	0	Acadsb	7	ENSMUSG00000030861	protein_coding	acyl-Coenzyme A dehydrogenase, short/branched chain
1.30335e-19	0.870526	0.863	0.698	2.32973e-15	8	Uba52	8	ENSMUSG00000090137	protein_coding	ubiquitin A-52 residue ribosomal protein fusion product 1
1.327e-19	1.20388	0.568	0.247	2.37201e-15	8	S100a4	3	ENSMUSG00000001020	protein_coding	S100 calcium binding protein A4
1.43713e-19	0.385213	0.903	0.887	2.56886e-15	1	Rpl37	15	ENSMUSG00000041841	protein_coding	ribosomal protein L37
1.48613e-19	0.915654	0.353	0.105	2.65646e-15	8	Nfatc1	18	ENSMUSG00000033016	protein_coding	nuclear factor of activated T cells, cytoplasmic, calcineurin dependent 1
1.49567e-19	0.388188	0.429	0.168	2.67351e-15	7	Immt	6	ENSMUSG00000052337	protein_coding	inner membrane protein, mitochondrial
1.50596e-19	1.4644	0.649	0.318	2.69191e-15	11	Sdcbp	4	ENSMUSG00000028249	protein_coding	syndecan binding protein
1.52345e-19	0.374439	0.33	0.114	2.72318e-15	7	Hoxc6	15	ENSMUSG00000001661	protein_coding	homeobox C6
1.52542e-19	0.260724	0.261	0.112	2.72669e-15	0	Ap3s1	18	ENSMUSG00000024480	protein_coding	adaptor-related protein complex 3, sigma 1 subunit
1.5281e-19	0.996547	0.558	0.2	2.73149e-15	9	Arhgap30	1	ENSMUSG00000048865	protein_coding	Rho GTPase activating protein 30
1.53578e-19	0.32495	0.365	0.185	2.74521e-15	0	Snrk	9	ENSMUSG00000038145	protein_coding	SNF related kinase
1.53999e-19	0.334719	0.384	0.14	2.75273e-15	7	Prmt1	7	ENSMUSG00000109324	protein_coding	protein arginine N-methyltransferase 1
1.54944e-19	0.698497	0.668	0.519	2.76963e-15	3	Nsa2	13	ENSMUSG00000060739	protein_coding	NSA2 ribosome biogenesis homolog
1.5669e-19	0.964175	0.283	0.065	2.80083e-15	9	Rnasel	1	ENSMUSG00000066800	protein_coding	ribonuclease L (2', 5'-oligoisoadenylate synthetase-dependent)
1.57305e-19	0.372398	0.299	0.11	2.81183e-15	4	Kank2	9	ENSMUSG00000032194	protein_coding	KN motif and ankyrin repeat domains 2
1.59321e-19	1.46654	0.418	0.126	2.84786e-15	10	Pdlim4	11	ENSMUSG00000020388	protein_coding	PDZ and LIM domain 4
1.59608e-19	0.855677	0.345	0.093	2.85299e-15	9	Sult1a1	7	ENSMUSG00000030711	protein_coding	sulfotransferase family 1A, phenol-preferring, member 1
1.62179e-19	0.308876	0.962	0.949	2.89895e-15	1	Actb	5	ENSMUSG00000029580	protein_coding	actin, beta
1.64326e-19	1.36711	0.659	0.278	2.93733e-15	13	Sptan1	2	ENSMUSG00000057738	protein_coding	spectrin alpha, non-erythrocytic 1
1.68e-19	0.855894	0.31	0.076	3.00301e-15	9	Acp2	2	ENSMUSG00000002103	protein_coding	acid phosphatase 2, lysosomal
1.68096e-19	0.362888	0.266	0.118	3.00471e-15	0	Cat	2	ENSMUSG00000027187	protein_coding	catalase
1.73128e-19	0.325719	0.487	0.198	3.09466e-15	7	Prkacb	3	ENSMUSG00000005034	protein_coding	protein kinase, cAMP dependent, catalytic, beta
1.75343e-19	0.348533	0.921	0.921	3.13425e-15	1	Rplp1	9	ENSMUSG00000007892	protein_coding	ribosomal protein, large, P1
1.80321e-19	0.329124	0.612	0.272	3.22324e-15	7	Grcc10	6	ENSMUSG00000072772	protein_coding	gene rich cluster, C10 gene
1.84026e-19	1.04528	0.333	0.023	3.28946e-15	17	Efcc1	6	ENSMUSG00000068263	protein_coding	EF hand and coiled-coil domain containing 1
2.49621e-15	0.698258	0.367	0.212	4.46198e-11	2	Ergic3	2	ENSMUSG00000005881	protein_coding	ERGIC and golgi 3
1.91201e-19	0.344224	0.253	0.084	3.41771e-15	4	2510009E07Rik	16	ENSMUSG00000043391	protein_coding	RIKEN cDNA 2510009E07 gene
1.91926e-19	1.68731	0.608	0.27	3.43068e-15	11	Grina	15	ENSMUSG00000022564	protein_coding	glutamate receptor, ionotropic, N-methyl D-aspartate-associated protein 1 (glutamate binding)
1.9334e-19	0.754149	0.569	0.404	3.45594e-15	1	AC149090.1	NA	NA	NA	NA
2.07911e-19	0.787991	0.53	0.392	3.71641e-15	1	Nap1l1	10	ENSMUSG00000058799	protein_coding	nucleosome assembly protein 1-like 1
2.1621e-19	0.30768	0.254	0.075	3.86475e-15	7	Fbxo9	9	ENSMUSG00000001366	protein_coding	f-box protein 9
5.18271e-26	0.697291	0.693	0.444	9.26409e-22	2	Ifitm2	7	ENSMUSG00000060591	protein_coding	interferon induced transmembrane protein 2
2.20226e-19	1.5898	0.429	0.061	3.93655e-15	15	Coro2a	4	ENSMUSG00000028337	protein_coding	coronin, actin binding protein 2A
2.20833e-19	0.258316	0.355	0.178	3.94739e-15	0	Peak1	9	ENSMUSG00000074305	protein_coding	pseudopodium-enriched atypical kinase 1
2.23626e-19	1.2803	0.793	0.454	3.99732e-15	13	Tmed10	12	ENSMUSG00000021248	protein_coding	transmembrane p24 trafficking protein 10
2.3671e-19	1.87577	0.557	0.217	4.2312e-15	11	Kdm6b	11	ENSMUSG00000018476	protein_coding	KDM1 lysine (K)-specific demethylase 6B
2.41304e-19	1.99364	0.526	0.135	4.31331e-15	14	Rgs2	1	ENSMUSG00000026360	protein_coding	regulator of G-protein signaling 2
2.46143e-19	0.398742	0.69	0.389	4.39981e-15	4	Canx	11	ENSMUSG00000020368	protein_coding	calnexin
2.49433e-19	0.386132	0.821	0.443	4.45862e-15	7	Tomm7	5	ENSMUSG00000028998	protein_coding	translocase of outer mitochondrial membrane 7
2.59382e-19	0.793935	0.596	0.455	4.63645e-15	1	Tra2b	16	ENSMUSG00000022858	protein_coding	transformer 2 beta
2.62102e-19	0.29291	0.312	0.103	4.68507e-15	7	Pop5	5	ENSMUSG00000060152	protein_coding	processing of precursor 5, ribonuclease P/MRP family (S. cerevisiae)
2.64124e-19	1.09364	0.488	0.151	4.72122e-15	13	Sbf2	7	ENSMUSG00000038371	protein_coding	SET binding factor 2
2.64561e-19	1.18496	0.314	0.033	4.72903e-15	15	Cracr2b	7	ENSMUSG00000048200	protein_coding	calcium release activated channel regulator 2B
2.67968e-19	0.803552	0.914	0.834	4.78992e-15	8	Rps15a	7	ENSMUSG00000008683	protein_coding	ribosomal protein S15A
2.69163e-19	1.75342	0.908	0.736	4.8113e-15	12	Crip1	12	ENSMUSG00000006360	protein_coding	cysteine-rich protein 1 (intestinal)
2.74254e-19	0.307911	0.362	0.13	4.90229e-15	7	Fyttd1	16	ENSMUSG00000022800	protein_coding	forty-two-three domain containing 1
2.79491e-19	0.330793	0.562	0.247	4.9959e-15	7	Ppp2ca	11	ENSMUSG00000020349	protein_coding	protein phosphatase 2 (formerly 2A), catalytic subunit, alpha isoform
2.84155e-19	0.329621	0.299	0.096	5.07927e-15	7	Gpcpd1	2	ENSMUSG00000027346	protein_coding	glycerophosphocholine phosphodiesterase 1
2.84916e-19	1.12314	0.646	0.26	5.09287e-15	9	Lcp1	14	ENSMUSG00000021998	protein_coding	lymphocyte cytosolic protein 1
2.87223e-19	0.267513	0.538	0.307	5.13411e-15	0	Hmgn1	16	ENSMUSG00000040681	protein_coding	high mobility group nucleosomal binding domain 1
2.94682e-19	0.320065	0.424	0.164	5.26744e-15	7	Msi2	11	ENSMUSG00000069769	protein_coding	musashi RNA-binding protein 2
2.95182e-19	0.343625	0.353	0.126	5.27638e-15	7	Eif4ebp1	8	ENSMUSG00000031490	protein_coding	eukaryotic translation initiation factor 4E binding protein 1
2.98515e-19	1.01545	0.814	0.434	5.33596e-15	9	Marcks	10	ENSMUSG00000069662	protein_coding	myristoylated alanine rich protein kinase C substrate
3.0445e-19	1.32157	0.273	0.017	5.44204e-15	16	Fzd3	14	ENSMUSG00000007989	protein_coding	frizzled class receptor 3
3.13886e-19	1.09283	0.741	0.458	5.61072e-15	8	Jak1	4	ENSMUSG00000028530	protein_coding	Janus kinase 1
3.14622e-19	1.18871	0.796	0.525	5.62386e-15	9	Wnk1	6	ENSMUSG00000045962	protein_coding	WNK lysine deficient protein kinase 1
3.17601e-19	0.364712	0.267	0.092	5.67711e-15	4	Rapgef1	2	ENSMUSG00000039844	protein_coding	Rap guanine nucleotide exchange factor (GEF) 1
3.32823e-19	0.418511	0.874	0.84	5.94922e-15	1	Rps11	7	ENSMUSG00000003429	protein_coding	ribosomal protein S11
3.35839e-19	0.854974	0.417	0.136	6.00311e-15	8	Ripor2	13	ENSMUSG00000036006	protein_coding	RHO family interacting cell polarization regulator 2
3.37597e-19	0.409432	0.587	0.295	6.03455e-15	4	Prdx6	1	ENSMUSG00000026701	protein_coding	peroxiredoxin 6
3.38952e-19	0.794641	0.501	0.31	6.05877e-15	3	4930523C07Rik	1	ENSMUSG00000090394	protein_coding	RIKEN cDNA 4930523C07 gene
3.45476e-19	0.932177	0.268	0.05	6.17539e-15	13	Mapre3	5	ENSMUSG00000029166	protein_coding	microtubule-associated protein, RP/EB family, member 3
3.45519e-19	0.349747	0.54	0.237	6.17615e-15	7	Klf7	1	ENSMUSG00000025959	protein_coding	Kruppel-like factor 7 (ubiquitous)
3.75583e-20	0.690259	0.652	0.453	6.71355e-16	2	Laptm4a	12	ENSMUSG00000020585	protein_coding	lysosomal-associated protein transmembrane 4A
3.7178e-19	0.961199	0.293	0.058	6.64556e-15	13	Zfp651	9	ENSMUSG00000013419	protein_coding	zinc finger protein 651
3.75114e-19	1.25672	0.683	0.281	6.70516e-15	13	Slc3a2	19	ENSMUSG00000010095	protein_coding	solute carrier family 3 (activators of dibasic and neutral amino acid transport), member 2
3.81911e-19	2.01183	0.636	0.095	6.82666e-15	16	Asap2	12	ENSMUSG00000052632	protein_coding	ArfGAP with SH3 domain, ankyrin repeat and PH domain 2
3.83764e-19	1.24224	0.309	0.072	6.85979e-15	11	Arrb2	11	ENSMUSG00000060216	protein_coding	arrestin, beta 2
3.86771e-19	0.469468	0.316	0.135	6.91353e-15	3	Ezr	17	ENSMUSG00000052397	protein_coding	ezrin
3.96607e-19	0.354739	0.455	0.183	7.08936e-15	7	Zfr	15	ENSMUSG00000022201	protein_coding	zinc finger RNA binding protein
3.97565e-19	1.86585	0.368	0.09	7.10648e-15	12	Sncg	14	ENSMUSG00000023064	protein_coding	synuclein, gamma
4.15764e-19	0.749713	0.46	0.151	7.43179e-15	8	Ltb	17	ENSMUSG00000024399	protein_coding	lymphotoxin B
4.29867e-19	0.49065	0.683	0.359	7.68387e-15	7	Nme2	11	ENSMUSG00000020857	protein_coding	NME/NM23 nucleoside diphosphate kinase 2
4.31163e-19	0.390402	0.438	0.179	7.70703e-15	7	Ndufa8	2	ENSMUSG00000026895	protein_coding	NADH:ubiquinone oxidoreductase subunit A8
4.3189e-19	1.04689	0.327	0.079	7.72003e-15	10	Tanc1	2	ENSMUSG00000035168	protein_coding	tetratricopeptide repeat, ankyrin repeat and coiled-coil containing 1
4.41876e-19	2.34232	0.8	0.282	7.89854e-15	15	Ktn1	14	ENSMUSG00000021843	protein_coding	kinectin 1
4.42437e-19	0.35581	0.313	0.119	7.90856e-15	4	Ltbp3	19	ENSMUSG00000024940	protein_coding	latent transforming growth factor beta binding protein 3
4.46016e-19	0.361367	0.46	0.188	7.97253e-15	7	Pgam1	19	ENSMUSG00000011752	protein_coding	phosphoglycerate mutase 1
4.55888e-19	0.338373	0.362	0.134	8.149e-15	7	Nckap1	2	ENSMUSG00000027002	protein_coding	NCK-associated protein 1
4.93698e-19	0.569834	0.925	0.852	8.82486e-15	3	Hsp90ab1	17	ENSMUSG00000023944	protein_coding	heat shock protein 90 alpha (cytosolic), class B member 1
4.98122e-19	0.58722	0.353	0.1	8.90394e-15	8	Ifi209	1	ENSMUSG00000043263	protein_coding	interferon activated gene 209
5.0729e-19	0.915323	0.46	0.304	9.06781e-15	1	Irf2	8	ENSMUSG00000031627	protein_coding	interferon regulatory factor 2
5.13589e-19	0.380069	0.571	0.268	9.18041e-15	7	Rab11b	17	ENSMUSG00000077450	protein_coding	RAB11B, member RAS oncogene family
5.24881e-19	1.50224	0.524	0.06	9.38225e-15	17	Chst15	7	ENSMUSG00000030930	protein_coding	carbohydrate sulfotransferase 15
5.31241e-19	0.352607	0.299	0.099	9.49593e-15	7	Ndufa9	6	ENSMUSG00000000399	protein_coding	NADH:ubiquinone oxidoreductase subunit A9
5.33008e-19	3.08092	0.789	0.535	9.52753e-15	6	Hbb-bs	7	ENSMUSG00000052305	protein_coding	hemoglobin, beta adult s chain
5.38205e-19	0.306959	0.441	0.193	9.62041e-15	4	Slc38a10	11	ENSMUSG00000061306	protein_coding	solute carrier family 38, member 10
5.39213e-19	0.369453	0.972	0.948	9.63843e-15	3	Actb	5	ENSMUSG00000029580	protein_coding	actin, beta
5.47345e-19	1.01859	0.305	0.063	9.7838e-15	13	Lgi4	7	ENSMUSG00000036560	protein_coding	leucine-rich repeat LGI family, member 4
5.61726e-19	1.52108	0.667	0.1	1.00408e-14	17	Dock1	7	ENSMUSG00000058325	protein_coding	dedicator of cytokinesis 1
5.63782e-19	0.339425	0.464	0.19	1.00776e-14	7	Bmpr2	1	ENSMUSG00000067336	protein_coding	bone morphogenetic protein receptor, type II (serine/threonine kinase)
5.75457e-19	0.367898	0.295	0.093	1.02863e-14	7	Pde4b	4	ENSMUSG00000028525	protein_coding	phosphodiesterase 4B, cAMP specific
5.85556e-19	0.985175	0.558	0.434	1.04668e-14	1	Hspe1	1	ENSMUSG00000073676	protein_coding	heat shock protein 1 (chaperonin 10)
5.98556e-19	0.253427	0.567	0.333	1.06992e-14	0	Atf4	15	ENSMUSG00000042406	protein_coding	activating transcription factor 4
6.04421e-19	0.622965	0.935	0.861	1.0804e-14	8	Rps27	3	ENSMUSG00000090733	protein_coding	ribosomal protein S27
6.15614e-19	1.31277	0.732	0.377	1.10041e-14	13	Kif5b	18	ENSMUSG00000006740	protein_coding	kinesin family member 5B
6.21735e-19	1.70848	0.81	0.145	1.11135e-14	17	Adam10	9	ENSMUSG00000054693	protein_coding	a disintegrin and metallopeptidase domain 10
6.54716e-19	0.388566	0.306	0.127	1.1703e-14	3	Cyth4	15	ENSMUSG00000018008	protein_coding	cytohesin 4
9.30602e-12	0.687817	0.449	0.315	1.66345e-07	2	Bloc1s1	10	ENSMUSG00000090247	protein_coding	biogenesis of lysosomal organelles complex-1, subunit 1
6.90149e-19	1.18459	0.476	0.145	1.23364e-14	13	Slain2	5	ENSMUSG00000036087	protein_coding	SLAIN motif family, member 2
6.9137e-19	0.708249	0.326	0.126	1.23582e-14	6	Stx7	10	ENSMUSG00000019998	protein_coding	syntaxin 7
6.93323e-19	0.436226	0.434	0.201	1.23931e-14	4	Anxa7	14	ENSMUSG00000021814	protein_coding	annexin A7
7.06049e-19	1.04597	0.463	0.136	1.26206e-14	13	Csnk1g3	18	ENSMUSG00000073563	protein_coding	casein kinase 1, gamma 3
1.37306e-13	0.687195	0.452	0.3	2.45434e-09	2	Manf	9	ENSMUSG00000032575	protein_coding	mesencephalic astrocyte-derived neurotrophic factor
7.45145e-19	1.80233	0.421	0.092	1.33195e-14	14	Prkcb	7	ENSMUSG00000052889	protein_coding	protein kinase C, beta
7.46895e-19	0.957625	0.705	0.394	1.33507e-14	8	Actr3	1	ENSMUSG00000026341	protein_coding	ARP3 actin-related protein 3
7.47271e-19	0.424992	0.562	0.254	1.33575e-14	7	Ubxn1	19	ENSMUSG00000071655	protein_coding	UBX domain protein 1
7.5028e-19	0.867346	0.321	0.168	1.34112e-14	1	Trim12a	7	ENSMUSG00000066258	protein_coding	tripartite motif-containing 12A
7.71248e-19	0.969063	0.622	0.237	1.37861e-14	13	Gabarapl2	8	ENSMUSG00000031950	protein_coding	gamma-aminobutyric acid (GABA) A receptor-associated protein-like 2
7.79953e-19	0.323021	0.364	0.187	1.39417e-14	0	Arhgap5	12	ENSMUSG00000035133	protein_coding	Rho GTPase activating protein 5
8.3281e-19	1.25555	0.366	0.092	1.48865e-14	13	Gprc5b	7	ENSMUSG00000008734	protein_coding	G protein-coupled receptor, family C, group 5, member B
8.64075e-19	0.325465	0.438	0.173	1.54453e-14	7	Zbtb4	11	ENSMUSG00000018750	protein_coding	zinc finger and BTB domain containing 4
8.65672e-19	1.41522	0.414	0.118	1.54739e-14	12	Vcl	14	ENSMUSG00000021823	protein_coding	vinculin
9.01026e-19	0.415786	0.719	0.427	1.61058e-14	4	Tuba1b	15	ENSMUSG00000023004	protein_coding	tubulin, alpha 1B
9.48938e-19	0.831174	0.604	0.271	1.69623e-14	8	H2-Q4	17	ENSMUSG00000035929	protein_coding	histocompatibility 2, Q region locus 4
9.72008e-19	0.327592	0.424	0.168	1.73746e-14	7	Eif1ax	X	ENSMUSG00000067194	protein_coding	eukaryotic translation initiation factor 1A, X-linked
9.93158e-19	0.521565	0.274	0.059	1.77527e-14	9	Lst1	17	ENSMUSG00000073412	protein_coding	leukocyte specific transcript 1
1.00391e-18	0.527839	0.319	0.138	1.79449e-14	3	Malt1	18	ENSMUSG00000032688	protein_coding	MALT1 paracaspase
1.00662e-18	0.426652	0.484	0.23	1.79934e-14	4	Lasp1	11	ENSMUSG00000038366	protein_coding	LIM and SH3 protein 1
1.02615e-18	1.4482	0.265	0.055	1.83424e-14	10	Parm1	5	ENSMUSG00000034981	protein_coding	prostate androgen-regulated mucin-like protein 1
1.03638e-18	0.68914	0.338	0.099	1.85252e-14	8	Ptk2b	14	ENSMUSG00000059456	protein_coding	PTK2 protein tyrosine kinase 2 beta
1.04123e-18	0.401638	0.423	0.188	1.8612e-14	4	Lgals3bp	11	ENSMUSG00000033880	protein_coding	lectin, galactoside-binding, soluble, 3 binding protein
1.043e-18	0.316828	0.269	0.124	1.86436e-14	0	Sec13	6	ENSMUSG00000030298	protein_coding	SEC13 homolog, nuclear pore and COPII coat complex component
1.06796e-18	0.874532	0.314	0.161	1.90898e-14	1	Msi2	11	ENSMUSG00000069769	protein_coding	musashi RNA-binding protein 2
1.06881e-18	1.33152	0.753	0.431	1.91049e-14	11	Ccnl1	3	ENSMUSG00000027829	protein_coding	cyclin L1
1.11776e-18	1.13278	0.429	0.04	1.99799e-14	17	Icam2	11	ENSMUSG00000001029	protein_coding	intercellular adhesion molecule 2
1.12246e-18	1.10721	0.69	0.353	2.00639e-14	9	Tns1	1	ENSMUSG00000055322	protein_coding	tensin 1
1.12272e-18	0.726089	0.928	0.783	2.00685e-14	8	Rps3	7	ENSMUSG00000030744	protein_coding	ribosomal protein S3
1.13038e-18	0.343846	0.406	0.159	2.02056e-14	7	Acaa2	18	ENSMUSG00000036880	protein_coding	acetyl-Coenzyme A acyltransferase 2 (mitochondrial 3-oxoacyl-Coenzyme A thiolase)
1.18441e-18	0.260692	0.301	0.142	2.11713e-14	0	Glmp	3	ENSMUSG00000001418	protein_coding	glycosylated lysosomal membrane protein
1.21997e-18	0.902555	0.305	0.063	2.1807e-14	13	Abca2	2	ENSMUSG00000026944	protein_coding	ATP-binding cassette, sub-family A (ABC1), member 2
1.24054e-18	1.40164	0.287	0.06	2.21747e-14	12	Rasl12	9	ENSMUSG00000041696	protein_coding	RAS-like, family 12
1.25297e-18	1.09977	0.475	0.202	2.23968e-14	8	Tab2	10	ENSMUSG00000015755	protein_coding	TGF-beta activated kinase 1/MAP3K7 binding protein 2
1.27588e-18	0.373021	0.541	0.266	2.28063e-14	4	Fam129a	NA	NA	NA	NA
1.32087e-18	1.08743	0.584	0.252	2.36106e-14	9	Ifi207	1	ENSMUSG00000073490	protein_coding	interferon activated gene 207
1.37765e-18	0.917109	0.367	0.115	2.46255e-14	8	Chd7	4	ENSMUSG00000041235	protein_coding	chromodomain helicase DNA binding protein 7
1.4307e-18	0.397875	0.338	0.132	2.55738e-14	4	Fbln1	15	ENSMUSG00000006369	protein_coding	fibulin 1
1.44601e-18	2.34138	0.952	0.242	2.58474e-14	17	Crip2	12	ENSMUSG00000006356	protein_coding	cysteine rich protein 2
1.45639e-18	1.59947	0.4	0.055	2.6033e-14	15	Gsr	8	ENSMUSG00000031584	protein_coding	glutathione reductase
1.45968e-18	0.298357	0.616	0.314	2.60919e-14	4	Nrip1	16	ENSMUSG00000048490	protein_coding	nuclear receptor interacting protein 1
1.50882e-18	0.307192	0.464	0.192	2.69701e-14	7	Arhgef2	3	ENSMUSG00000028059	protein_coding	rho/rac guanine nucleotide exchange factor (GEF) 2
1.50997e-18	0.84894	0.338	0.1	2.69907e-14	8	Tnfaip3	10	ENSMUSG00000019850	protein_coding	tumor necrosis factor, alpha-induced protein 3
1.51143e-18	1.77285	0.663	0.358	2.70167e-14	10	Il6st	13	ENSMUSG00000021756	protein_coding	interleukin 6 signal transducer
1.51399e-18	0.45181	0.75	0.418	2.70626e-14	7	Pnrc1	4	ENSMUSG00000040128	protein_coding	proline-rich nuclear receptor coactivator 1
1.5305e-18	1.13709	0.464	0.151	2.73577e-14	11	Slc6a6	6	ENSMUSG00000030096	protein_coding	solute carrier family 6 (neurotransmitter transporter, taurine), member 6
1.55992e-18	1.30667	0.409	0.04	2.78835e-14	16	Mtss1l	NA	NA	NA	NA
1.56147e-18	0.404423	0.896	0.857	2.79113e-14	1	Rpl6	5	ENSMUSG00000029614	protein_coding	ribosomal protein L6
1.5675e-18	1.20763	0.888	0.786	2.80191e-14	10	Rps3	7	ENSMUSG00000030744	protein_coding	ribosomal protein S3
1.63552e-18	0.970325	0.384	0.232	2.92348e-14	1	Ikbkb	8	ENSMUSG00000031537	protein_coding	inhibitor of kappaB kinase beta
1.64425e-18	0.250122	0.992	0.98	2.9391e-14	3	mt-Co3	MT	ENSMUSG00000064358	protein_coding	mitochondrially encoded cytochrome c oxidase III
1.65925e-18	2.20616	0.543	0.11	2.96591e-14	15	Zfp664	5	ENSMUSG00000079215	protein_coding	zinc finger protein 664
1.68288e-18	1.63231	0.4	0.056	3.00815e-14	15	Cystm1	18	ENSMUSG00000046727	protein_coding	cysteine-rich transmembrane module containing 1
4.70799e-14	0.685298	0.469	0.312	8.41553e-10	2	Rpn2	2	ENSMUSG00000027642	protein_coding	ribophorin II
1.83578e-18	0.907442	0.273	0.073	3.28145e-14	8	Tapbpl	6	ENSMUSG00000038213	protein_coding	TAP binding protein-like
1.83831e-18	0.741653	0.295	0.082	3.28598e-14	8	Ifi47	11	ENSMUSG00000078920	protein_coding	interferon gamma inducible protein 47
2.45162e-20	0.684561	0.848	0.72	4.38227e-16	2	Ahnak	19	ENSMUSG00000069833	protein_coding	AHNAK nucleoprotein (desmoyokin)
1.91836e-18	1.20854	0.371	0.097	3.42907e-14	11	Nfkbid	7	ENSMUSG00000036931	protein_coding	nuclear factor of kappa light polypeptide gene enhancer in B cells inhibitor, delta
1.92082e-18	0.306297	0.415	0.16	3.43346e-14	7	Lsm6	8	ENSMUSG00000031683	protein_coding	LSM6 homolog, U6 small nuclear RNA and mRNA degradation associated
6.98367e-09	0.679131	0.372	0.259	0.000124833	2	Ndufb4	16	ENSMUSG00000022820	protein_coding	NADH:ubiquinone oxidoreductase subunit B4
1.93035e-18	0.349722	0.374	0.158	3.4505e-14	4	Acaa2	18	ENSMUSG00000036880	protein_coding	acetyl-Coenzyme A acyltransferase 2 (mitochondrial 3-oxoacyl-Coenzyme A thiolase)
1.93327e-18	1.34392	0.409	0.039	3.45571e-14	16	S100b	10	ENSMUSG00000033208	protein_coding	S100 protein, beta polypeptide, neural
1.99945e-18	0.773495	0.288	0.075	3.57402e-14	8	P2ry10	X	ENSMUSG00000050921	protein_coding	purinergic receptor P2Y, G-protein coupled 10
2.01449e-18	0.519011	0.257	0.099	3.60091e-14	3	Sell	1	ENSMUSG00000026581	protein_coding	selectin, lymphocyte
2.09922e-18	0.25259	0.748	0.492	3.75235e-14	0	Cd47	16	ENSMUSG00000055447	protein_coding	CD47 antigen (Rh-related antigen, integrin-associated signal transducer)
2.11447e-18	1.59826	0.762	0.126	3.77962e-14	17	Tm4sf1	3	ENSMUSG00000027800	protein_coding	transmembrane 4 superfamily member 1
2.11482e-18	0.457	0.737	0.393	3.78024e-14	7	Zfp36	7	ENSMUSG00000044786	protein_coding	zinc finger protein 36
2.12992e-18	0.387335	0.295	0.099	3.80722e-14	7	Iars2	1	ENSMUSG00000026618	protein_coding	isoleucine-tRNA synthetase 2, mitochondrial
2.14545e-18	0.316225	0.263	0.082	3.83499e-14	7	Pin1	9	ENSMUSG00000032171	protein_coding	protein (peptidyl-prolyl cis/trans isomerase) NIMA-interacting 1
2.15084e-18	0.32494	0.674	0.336	3.84462e-14	7	Minos1	NA	NA	NA	NA
1.83969e-14	0.67292	0.725	0.622	3.28845e-10	2	Hspa5	2	ENSMUSG00000026864	protein_coding	heat shock protein 5
2.29163e-18	0.271046	0.277	0.127	4.09629e-14	0	Zfp260	7	ENSMUSG00000049421	protein_coding	zinc finger protein 260
2.31578e-18	1.89876	0.905	0.195	4.13945e-14	17	Arl4a	12	ENSMUSG00000047446	protein_coding	ADP-ribosylation factor-like 4A
2.32421e-18	2.46235	0.682	0.119	4.15453e-14	16	Adam23	1	ENSMUSG00000025964	protein_coding	a disintegrin and metallopeptidase domain 23
2.35752e-18	0.982163	0.604	0.291	4.21406e-14	8	Zcchc11	NA	NA	NA	NA
2.4342e-18	0.314207	0.289	0.137	4.35113e-14	0	Asah1	8	ENSMUSG00000031591	protein_coding	N-acylsphingosine amidohydrolase 1
2.43468e-18	1.03001	0.741	0.411	4.35199e-14	8	AC149090.1	NA	NA	NA	NA
2.43516e-18	1.54264	0.557	0.218	4.35285e-14	11	Lgals3	14	ENSMUSG00000050335	protein_coding	lectin, galactose binding, soluble 3
2.43706e-18	1.00982	0.442	0.151	4.35624e-14	9	Slc6a6	6	ENSMUSG00000030096	protein_coding	solute carrier family 6 (neurotransmitter transporter, taurine), member 6
2.48845e-18	0.371849	0.552	0.279	4.4481e-14	4	Ssr3	3	ENSMUSG00000027828	protein_coding	signal sequence receptor, gamma
2.5187e-18	0.342237	0.359	0.148	4.50218e-14	4	Rps6ka3	X	ENSMUSG00000031309	protein_coding	ribosomal protein S6 kinase polypeptide 3
2.52504e-18	0.257978	0.469	0.191	4.5135e-14	7	Vdac3	8	ENSMUSG00000008892	protein_coding	voltage-dependent anion channel 3
2.54488e-18	0.961126	0.283	0.068	4.54897e-14	9	Daglb	5	ENSMUSG00000039206	protein_coding	diacylglycerol lipase, beta
2.55664e-18	0.77266	0.341	0.076	4.57e-14	13	Dock9	14	ENSMUSG00000025558	protein_coding	dedicator of cytokinesis 9
2.57713e-18	1.72523	0.515	0.203	4.60663e-14	11	Ndel1	11	ENSMUSG00000018736	protein_coding	nudE neurodevelopment protein 1 like 1
2.6207e-18	1.09652	0.454	0.139	4.6845e-14	11	Inpp5d	1	ENSMUSG00000026288	protein_coding	inositol polyphosphate-5-phosphatase D
2.68584e-18	1.49938	0.732	0.393	4.80093e-14	11	Samhd1	2	ENSMUSG00000027639	protein_coding	SAM domain and HD domain, 1
2.73572e-18	0.564727	0.476	0.284	4.8901e-14	3	Wdr89	12	ENSMUSG00000045690	protein_coding	WD repeat domain 89
2.75042e-18	1.61096	0.364	0.032	4.91638e-14	16	Sgcd	11	ENSMUSG00000020354	protein_coding	sarcoglycan, delta (dystrophin-associated glycoprotein)
2.78231e-18	0.288996	0.71	0.343	4.97338e-14	7	Nenf	1	ENSMUSG00000037499	protein_coding	neuron derived neurotrophic factor
2.8083e-18	0.661437	0.719	0.354	5.01984e-14	8	Ppp1r12a	10	ENSMUSG00000019907	protein_coding	protein phosphatase 1, regulatory subunit 12A
2.81914e-18	0.332851	0.29	0.095	5.03922e-14	7	Sar1b	11	ENSMUSG00000020386	protein_coding	secretion associated Ras related GTPase 1B
2.82169e-18	0.378951	0.345	0.14	5.04377e-14	4	Cblb	16	ENSMUSG00000022637	protein_coding	Casitas B-lineage lymphoma b
2.98801e-18	1.0961	0.392	0.113	5.34106e-14	11	Skap2	6	ENSMUSG00000059182	protein_coding	src family associated phosphoprotein 2
3.01727e-18	0.356018	0.288	0.106	5.39337e-14	4	Ephx1	1	ENSMUSG00000038776	protein_coding	epoxide hydrolase 1, microsomal
3.02251e-18	0.423943	0.902	0.607	5.40274e-14	7	Morf4l1	9	ENSMUSG00000062270	protein_coding	mortality factor 4 like 1
3.03574e-18	0.278435	0.612	0.316	5.42639e-14	4	Mrpl33	5	ENSMUSG00000106918	protein_coding	mitochondrial ribosomal protein L33
3.05789e-18	0.358781	0.623	0.382	5.46598e-14	0	Igfbp5	1	ENSMUSG00000026185	protein_coding	insulin-like growth factor binding protein 5
3.07006e-18	1.46786	0.502	0.322	5.48773e-14	5	Fbn1	2	ENSMUSG00000027204	protein_coding	fibrillin 1
1.88666e-17	0.670404	0.524	0.339	3.37241e-13	2	P4hb	11	ENSMUSG00000025130	protein_coding	prolyl 4-hydroxylase, beta polypeptide
3.17239e-18	1.16836	0.805	0.393	5.67065e-14	13	Tuba1a	15	ENSMUSG00000072235	protein_coding	tubulin, alpha 1A
3.18882e-18	0.273935	0.437	0.241	5.70002e-14	0	Eid1	2	ENSMUSG00000091337	protein_coding	EP300 interacting inhibitor of differentiation 1
3.21531e-18	1.06782	0.439	0.129	5.74738e-14	13	Mpdz	4	ENSMUSG00000028402	protein_coding	multiple PDZ domain crumbs cell polarity complex component
3.26265e-18	0.420184	0.589	0.281	5.83198e-14	7	Cox17	16	ENSMUSG00000046516	protein_coding	cytochrome c oxidase assembly protein 17, copper chaperone
3.26425e-18	0.327717	0.29	0.095	5.83485e-14	7	Evi5	5	ENSMUSG00000011831	protein_coding	ecotropic viral integration site 5
3.27987e-18	1.09344	0.545	0.334	5.86276e-14	6	H2afz	NA	NA	NA	NA
3.35365e-18	0.655636	0.728	0.613	5.99465e-14	3	Cfl1	19	ENSMUSG00000056201	protein_coding	cofilin 1, non-muscle
3.35449e-18	0.94947	0.372	0.113	5.99614e-14	9	Dennd1a	2	ENSMUSG00000035392	protein_coding	DENN/MADD domain containing 1A
3.35972e-18	0.582574	0.851	0.851	6.00551e-14	3	Rps4x	X	ENSMUSG00000031320	protein_coding	ribosomal protein S4, X-linked
3.41265e-18	0.497789	0.817	0.795	6.10011e-14	3	Rpl7	1	ENSMUSG00000043716	protein_coding	ribosomal protein L7
3.44264e-18	1.05969	0.319	0.087	6.15372e-14	9	Ophn1	X	ENSMUSG00000031214	protein_coding	oligophrenin 1
3.54188e-18	1.4819	0.483	0.306	6.33112e-14	5	Mfap5	6	ENSMUSG00000030116	protein_coding	microfibrillar associated protein 5
3.56702e-18	0.298879	0.488	0.227	6.37605e-14	4	Ostc	3	ENSMUSG00000041084	protein_coding	oligosaccharyltransferase complex subunit (non-catalytic)
3.56867e-18	1.1109	0.524	0.179	6.379e-14	13	Cfl2	12	ENSMUSG00000062929	protein_coding	cofilin 2, muscle
3.68423e-18	1.19453	0.286	0.019	6.58556e-14	17	Clec1a	6	ENSMUSG00000033082	protein_coding	C-type lectin domain family 1, member a
3.76867e-18	0.736436	0.318	0.124	6.7365e-14	6	Dbnl	11	ENSMUSG00000020476	protein_coding	drebrin-like
3.77202e-18	1.38828	0.391	0.108	6.74248e-14	12	Dmd	X	ENSMUSG00000045103	protein_coding	dystrophin, muscular dystrophy
3.84057e-18	0.785184	0.661	0.453	6.86502e-14	6	Mcl1	3	ENSMUSG00000038612	protein_coding	myeloid cell leukemia sequence 1
3.95015e-18	0.358792	0.423	0.193	7.06089e-14	4	Asph	4	ENSMUSG00000028207	protein_coding	aspartate-beta-hydroxylase
4.02311e-18	0.435943	0.817	0.467	7.19132e-14	7	Csde1	3	ENSMUSG00000068823	protein_coding	cold shock domain containing E1, RNA binding
4.08498e-18	1.78678	0.541	0.224	7.3019e-14	10	Tsc22d1	14	ENSMUSG00000022010	protein_coding	TSC22 domain family, member 1
4.19919e-18	0.843612	0.273	0.018	7.50606e-14	16	Shisa4	1	ENSMUSG00000041889	protein_coding	shisa family member 4
4.28643e-18	1.01304	0.327	0.09	7.66199e-14	9	Ap1s2	X	ENSMUSG00000031367	protein_coding	adaptor-related protein complex 1, sigma 2 subunit
4.37639e-18	1.21603	0.522	0.226	7.8228e-14	9	Lrp6	6	ENSMUSG00000030201	protein_coding	low density lipoprotein receptor-related protein 6
4.53381e-18	1.61513	0.782	0.413	8.10418e-14	12	Igfbp5	1	ENSMUSG00000026185	protein_coding	insulin-like growth factor binding protein 5
4.61649e-18	0.267571	0.365	0.191	8.25198e-14	0	Ech1	7	ENSMUSG00000053898	protein_coding	enoyl coenzyme A hydratase 1, peroxisomal
4.69565e-18	0.291448	0.374	0.156	8.39347e-14	4	Plekho2	9	ENSMUSG00000050721	protein_coding	pleckstrin homology domain containing, family O member 2
4.73212e-18	1.30323	0.619	0.338	8.45866e-14	8	H2afz	NA	NA	NA	NA
4.7775e-18	0.405395	0.741	0.413	8.53978e-14	7	Map1lc3b	8	ENSMUSG00000031812	protein_coding	microtubule-associated protein 1 light chain 3 beta
4.80962e-18	0.860709	0.481	0.32	8.59719e-14	1	Man1a	10	ENSMUSG00000003746	protein_coding	mannosidase 1, alpha
4.89258e-18	0.332384	0.558	0.257	8.74548e-14	7	Ptges3	10	ENSMUSG00000071072	protein_coding	prostaglandin E synthase 3
5.10004e-18	1.03712	0.329	0.077	9.11632e-14	13	Arhgef10	8	ENSMUSG00000071176	protein_coding	Rho guanine nucleotide exchange factor (GEF) 10
4.9157e-12	0.667798	0.589	0.475	8.78682e-08	2	Ppib	9	ENSMUSG00000032383	protein_coding	peptidylprolyl isomerase B
5.39209e-18	0.329077	0.263	0.083	9.63836e-14	7	Mmadhc	2	ENSMUSG00000026766	protein_coding	methylmalonic aciduria (cobalamin deficiency) cblD type, with homocystinuria
5.44071e-18	0.672957	0.295	0.081	9.72527e-14	8	Kif21b	1	ENSMUSG00000041642	protein_coding	kinesin family member 21B
5.49211e-18	1.44115	0.381	0.11	9.81714e-14	11	Stat2	10	ENSMUSG00000040033	protein_coding	signal transducer and activator of transcription 2
5.56003e-18	1.03971	0.361	0.097	9.93856e-14	11	Fgd4	16	ENSMUSG00000022788	protein_coding	FYVE, RhoGEF and PH domain containing 4
5.65871e-18	1.29414	0.429	0.141	1.01149e-13	10	Adam10	9	ENSMUSG00000054693	protein_coding	a disintegrin and metallopeptidase domain 10
5.66503e-18	1.4738	0.392	0.118	1.01262e-13	11	Fbxl5	5	ENSMUSG00000039753	protein_coding	F-box and leucine-rich repeat protein 5
5.71628e-18	0.894311	0.528	0.393	1.02178e-13	1	Bptf	11	ENSMUSG00000040481	protein_coding	bromodomain PHD finger transcription factor
5.74973e-18	0.742479	0.442	0.138	1.02776e-13	9	Inpp5d	1	ENSMUSG00000026288	protein_coding	inositol polyphosphate-5-phosphatase D
5.86316e-18	0.716744	0.258	0.051	1.04804e-13	11	Slc16a6	11	ENSMUSG00000041920	protein_coding	solute carrier family 16 (monocarboxylic acid transporters), member 6
5.86361e-18	0.466861	0.741	0.428	1.04812e-13	7	Ndufa4	6	ENSMUSG00000029632	protein_coding	Ndufa4, mitochondrial complex associated
5.89413e-18	0.638116	0.68	0.531	1.05358e-13	0	Junb	8	ENSMUSG00000052837	protein_coding	jun B proto-oncogene
5.99461e-18	0.336407	0.455	0.189	1.07154e-13	7	Ppp2r2a	14	ENSMUSG00000022052	protein_coding	protein phosphatase 2, regulatory subunit B, alpha
6.18366e-18	0.513689	0.509	0.234	1.10533e-13	7	Ppp1r15a	7	ENSMUSG00000040435	protein_coding	protein phosphatase 1, regulatory subunit 15A
1.21634e-23	0.664631	0.341	0.152	2.17421e-19	2	Npdc1	2	ENSMUSG00000015094	protein_coding	neural proliferation, differentiation and control 1
6.60479e-18	0.328206	0.451	0.185	1.18061e-13	7	Tbl1x	X	ENSMUSG00000025246	protein_coding	transducin (beta)-like 1 X-linked
6.62491e-18	0.960894	0.333	0.026	1.1842e-13	17	Myo7a	7	ENSMUSG00000030761	protein_coding	myosin VIIA
6.66938e-18	0.67378	0.612	0.439	1.19215e-13	3	Mycbp2	14	ENSMUSG00000033004	protein_coding	MYC binding protein 2, E3 ubiquitin protein ligase
6.76517e-18	0.578234	0.331	0.096	1.20927e-13	8	Rassf5	1	ENSMUSG00000026430	protein_coding	Ras association (RalGDS/AF-6) domain family member 5
6.98745e-18	3.07772	0.702	0.434	1.24901e-13	6	Hba-a2	11	ENSMUSG00000069917	protein_coding	hemoglobin alpha, adult chain 2
7.38105e-18	0.363054	0.381	0.166	1.31936e-13	4	Parp3	9	ENSMUSG00000023249	protein_coding	poly (ADP-ribose) polymerase family, member 3
7.44925e-18	0.364901	0.548	0.285	1.33155e-13	4	Sec31a	5	ENSMUSG00000035325	protein_coding	Sec31 homolog A (S. cerevisiae)
7.4726e-18	0.661155	0.347	0.135	1.33573e-13	6	Syk	13	ENSMUSG00000021457	protein_coding	spleen tyrosine kinase
7.60367e-18	0.291026	0.384	0.161	1.35916e-13	4	Gstt1	10	ENSMUSG00000001663	protein_coding	glutathione S-transferase, theta 1
7.65789e-18	1.53778	0.372	0.19	1.36885e-13	5	Anxa3	5	ENSMUSG00000029484	protein_coding	annexin A3
7.69351e-18	1.03288	0.633	0.361	1.37522e-13	8	Pik3r1	13	ENSMUSG00000041417	protein_coding	phosphoinositide-3-kinase regulatory subunit 1
7.86089e-18	1.3101	0.724	0.417	1.40513e-13	10	Nfib	4	ENSMUSG00000008575	protein_coding	nuclear factor I/B
8.16262e-18	0.426943	0.395	0.179	1.45907e-13	4	Txndc5	13	ENSMUSG00000038991	protein_coding	thioredoxin domain containing 5
8.526e-18	0.374739	0.326	0.119	1.52402e-13	7	Wwtr1	3	ENSMUSG00000027803	protein_coding	WW domain containing transcription regulator 1
8.63365e-18	0.285596	0.274	0.129	1.54326e-13	0	Tsen34	7	ENSMUSG00000035585	protein_coding	tRNA splicing endonuclease subunit 34
8.66761e-18	0.34893	0.321	0.113	1.54934e-13	7	Cyhr1	15	ENSMUSG00000053929	protein_coding	cysteine and histidine rich 1
9.01067e-18	0.337869	0.31	0.12	1.61066e-13	4	Itgav	2	ENSMUSG00000027087	protein_coding	integrin alpha V
9.07536e-18	0.515971	0.812	0.754	1.62222e-13	3	Rps25	9	ENSMUSG00000009927	protein_coding	ribosomal protein S25
9.25204e-18	0.346476	0.371	0.141	1.6538e-13	7	Smad7	18	ENSMUSG00000025880	protein_coding	SMAD family member 7
9.2592e-18	0.468509	0.612	0.316	1.65508e-13	7	Dynlrb1	2	ENSMUSG00000047459	protein_coding	dynein light chain roadblock-type 1
9.31504e-18	0.620776	0.738	0.661	1.66506e-13	3	Rpl4	9	ENSMUSG00000032399	protein_coding	ribosomal protein L4
9.3239e-18	0.517969	0.281	0.072	1.66665e-13	8	Cd69	6	ENSMUSG00000030156	protein_coding	CD69 antigen
9.39312e-18	1.85455	0.682	0.112	1.67902e-13	16	Dmd	X	ENSMUSG00000045103	protein_coding	dystrophin, muscular dystrophy
9.53868e-18	0.315564	0.411	0.165	1.70504e-13	7	Tmem109	19	ENSMUSG00000034659	protein_coding	transmembrane protein 109
9.68566e-18	0.819192	0.275	0.125	1.73131e-13	3	Mdfic	6	ENSMUSG00000041390	protein_coding	MyoD family inhibitor domain containing
9.70296e-18	0.724403	0.274	0.064	1.7344e-13	9	Slc25a37	14	ENSMUSG00000034248	protein_coding	solute carrier family 25, member 37
9.91218e-18	0.293573	0.442	0.181	1.7718e-13	7	Rsrc1	3	ENSMUSG00000034544	protein_coding	arginine/serine-rich coiled-coil 1
1.01382e-17	1.9112	0.714	0.125	1.81221e-13	17	Tmod2	9	ENSMUSG00000032186	protein_coding	tropomodulin 2
1.02374e-17	1.13874	0.549	0.239	1.82993e-13	9	Man2b1	8	ENSMUSG00000005142	protein_coding	mannosidase 2, alpha B1
1.03096e-17	1.5531	0.905	0.209	1.84284e-13	17	Sptssa	12	ENSMUSG00000044408	protein_coding	serine palmitoyltransferase, small subunit A
1.77083e-28	0.664608	0.751	0.46	3.16537e-24	2	Cd63	10	ENSMUSG00000025351	protein_coding	CD63 antigen
1.04117e-17	0.662178	0.43	0.24	1.86109e-13	2	Ifi207	1	ENSMUSG00000073490	protein_coding	interferon activated gene 207
1.0474e-17	3.13223	1	0.423	1.87223e-13	17	Timp3	10	ENSMUSG00000020044	protein_coding	tissue inhibitor of metalloproteinase 3
1.05305e-17	0.977566	0.309	0.093	1.88232e-13	8	Bhlhe40	6	ENSMUSG00000030103	protein_coding	basic helix-loop-helix family, member e40
1.07653e-17	1.5612	0.571	0.077	1.9243e-13	17	Stox2	8	ENSMUSG00000038143	protein_coding	storkhead box 2
1.08153e-17	1.09163	0.571	0.073	1.93324e-13	17	Myo1b	1	ENSMUSG00000018417	protein_coding	myosin IB
1.08396e-17	1.89124	0.825	0.408	1.93757e-13	14	Zfp36	7	ENSMUSG00000044786	protein_coding	zinc finger protein 36
1.11422e-17	0.343265	0.348	0.13	1.99168e-13	7	Pitpnb	5	ENSMUSG00000050017	protein_coding	phosphatidylinositol transfer protein, beta
1.16328e-17	0.25972	0.298	0.143	2.07937e-13	0	Bcl7c	7	ENSMUSG00000030814	protein_coding	B cell CLL/lymphoma 7C
1.17284e-17	0.888265	0.257	0.024	2.09645e-13	15	Plekha6	1	ENSMUSG00000041757	protein_coding	pleckstrin homology domain containing, family A member 6
1.22383e-17	0.847755	0.302	0.16	2.1876e-13	1	Arpc5l	2	ENSMUSG00000026755	protein_coding	actin related protein 2/3 complex, subunit 5-like
1.22896e-17	0.94651	0.474	0.333	2.19676e-13	1	Ppp3ca	3	ENSMUSG00000028161	protein_coding	protein phosphatase 3, catalytic subunit, alpha isoform
1.22923e-17	1.08249	0.835	0.552	2.19725e-13	11	Arpc1b	5	ENSMUSG00000029622	protein_coding	actin related protein 2/3 complex, subunit 1B
1.25077e-17	1.06458	0.463	0.142	2.23575e-13	13	Gmfb	14	ENSMUSG00000062014	protein_coding	glia maturation factor, beta
1.25895e-17	0.892827	0.333	0.026	2.25037e-13	17	Ppm1f	16	ENSMUSG00000026181	protein_coding	protein phosphatase 1F (PP2C domain containing)
1.26012e-17	0.347273	0.531	0.248	2.25246e-13	7	Mapre1	2	ENSMUSG00000027479	protein_coding	microtubule-associated protein, RP/EB family, member 1
1.26441e-17	0.340379	0.281	0.135	2.26014e-13	0	Sbf2	7	ENSMUSG00000038371	protein_coding	SET binding factor 2
1.28975e-17	0.472256	0.637	0.359	2.30542e-13	4	Dnajc3	14	ENSMUSG00000022136	protein_coding	DnaJ heat shock protein family (Hsp40) member C3
1.29359e-17	1.18602	0.429	0.044	2.3123e-13	17	Tmtc1	6	ENSMUSG00000030306	protein_coding	transmembrane and tetratricopeptide repeat containing 1
1.31229e-17	2.4545	0.864	0.215	2.34571e-13	16	Cryab	9	ENSMUSG00000032060	protein_coding	crystallin, alpha B
1.3142e-17	0.295809	0.33	0.118	2.34913e-13	7	Cul5	9	ENSMUSG00000032030	protein_coding	cullin 5
1.33694e-17	0.282217	0.286	0.135	2.38977e-13	0	Uso1	5	ENSMUSG00000029407	protein_coding	USO1 vesicle docking factor
1.34775e-17	0.902116	0.255	0.122	2.4091e-13	1	Gripap1	X	ENSMUSG00000031153	protein_coding	GRIP1 associated protein 1
1.36583e-17	1.49725	0.966	0.956	2.44141e-13	12	mt-Cytb	MT	ENSMUSG00000064370	protein_coding	mitochondrially encoded cytochrome b
1.38481e-17	2.66154	1	0.373	2.47534e-13	17	Aplp2	9	ENSMUSG00000031996	protein_coding	amyloid beta (A4) precursor-like protein 2
1.41855e-17	1.85923	0.682	0.119	2.53567e-13	16	Tead1	7	ENSMUSG00000055320	protein_coding	TEA domain family member 1
9.99234e-20	0.660526	0.403	0.207	1.78613e-15	2	Pid1	1	ENSMUSG00000045658	protein_coding	phosphotyrosine interaction domain containing 1
1.42515e-17	0.291432	0.366	0.137	2.54745e-13	7	Snx17	5	ENSMUSG00000029146	protein_coding	sorting nexin 17
1.38951e-28	0.65792	0.652	0.347	2.48374e-24	2	Tnxb	17	ENSMUSG00000033327	protein_coding	tenascin XB
1.44699e-17	1.1883	0.488	0.159	2.5865e-13	13	H1f0	15	ENSMUSG00000096210	protein_coding	H1.0 linker histone
1.52642e-17	0.868471	0.396	0.137	2.72848e-13	8	Runx1	16	ENSMUSG00000022952	protein_coding	runt related transcription factor 1
1.53894e-17	0.2987	0.435	0.244	2.75086e-13	0	Tram1	1	ENSMUSG00000025935	protein_coding	translocating chain-associating membrane protein 1
1.55487e-17	0.290099	0.888	0.534	2.77932e-13	7	Iqgap1	7	ENSMUSG00000030536	protein_coding	IQ motif containing GTPase activating protein 1
1.56413e-17	1.14384	0.381	0.035	2.79589e-13	17	Caskin2	11	ENSMUSG00000034471	protein_coding	CASK-interacting protein 2
1.60764e-17	0.250063	0.374	0.195	2.87365e-13	0	Psmd7	8	ENSMUSG00000039067	protein_coding	proteasome (prosome, macropain) 26S subunit, non-ATPase, 7
1.60873e-17	0.397703	0.335	0.138	2.87561e-13	4	Adam17	12	ENSMUSG00000052593	protein_coding	a disintegrin and metallopeptidase domain 17
1.61808e-17	0.687596	0.295	0.082	2.89232e-13	8	Sla	15	ENSMUSG00000022372	protein_coding	src-like adaptor
1.62523e-17	0.33647	0.484	0.235	2.90509e-13	4	Morf4l2	X	ENSMUSG00000031422	protein_coding	mortality factor 4 like 2
1.64222e-17	0.335985	0.577	0.298	2.93547e-13	4	Arhgef12	9	ENSMUSG00000059495	protein_coding	Rho guanine nucleotide exchange factor (GEF) 12
1.662e-17	0.282906	0.531	0.24	2.97082e-13	7	Mif	10	ENSMUSG00000033307	protein_coding	macrophage migration inhibitory factor (glycosylation-inhibiting factor)
1.66458e-17	0.723133	0.252	0.109	2.97543e-13	3	Rbl2	8	ENSMUSG00000031666	protein_coding	RB transcriptional corepressor like 2
1.67879e-17	1.29814	0.371	0.05	3.00084e-13	15	Ptprf	4	ENSMUSG00000033295	protein_coding	protein tyrosine phosphatase, receptor type, F
1.71114e-17	0.261397	0.587	0.305	3.05866e-13	4	Sdcbp	4	ENSMUSG00000028249	protein_coding	syndecan binding protein
1.72953e-17	0.560605	0.321	0.154	3.09154e-13	3	Lrrfip1	1	ENSMUSG00000026305	protein_coding	leucine rich repeat (in FLII) interacting protein 1
1.74462e-17	1.13652	0.476	0.16	3.11851e-13	13	Cers2	3	ENSMUSG00000015714	protein_coding	ceramide synthase 2
1.75338e-17	0.284661	0.409	0.223	3.13416e-13	0	Itm2c	1	ENSMUSG00000026223	protein_coding	integral membrane protein 2C
1.75565e-17	0.432242	0.95	0.738	3.13822e-13	4	Eef2	10	ENSMUSG00000034994	protein_coding	eukaryotic translation elongation factor 2
1.76628e-17	1.02425	0.439	0.134	3.15722e-13	13	Tax1bp3	11	ENSMUSG00000040158	protein_coding	Tax1 (human T cell leukemia virus type I) binding protein 3
1.77568e-17	0.262577	0.357	0.133	3.17402e-13	7	Twf1	15	ENSMUSG00000022451	protein_coding	twinfilin actin binding protein 1
1.77938e-17	0.589422	0.332	0.163	3.18065e-13	3	Ppp1r18	17	ENSMUSG00000034595	protein_coding	protein phosphatase 1, regulatory subunit 18
1.78229e-17	1.073	0.415	0.118	3.18585e-13	13	Fbxl5	5	ENSMUSG00000039753	protein_coding	F-box and leucine-rich repeat protein 5
1.87231e-17	1.69413	0.299	0.125	3.34675e-13	5	Smpd3	8	ENSMUSG00000031906	protein_coding	sphingomyelin phosphodiesterase 3, neutral
2.34777e-15	0.657725	0.341	0.18	4.19664e-11	2	Antxr1	6	ENSMUSG00000033420	protein_coding	anthrax toxin receptor 1
4.67653e-14	0.654765	0.517	0.363	8.35929e-10	2	Dnajc3	14	ENSMUSG00000022136	protein_coding	DnaJ heat shock protein family (Hsp40) member C3
1.94271e-17	1.15756	0.333	0.078	3.4726e-13	12	Bcam	7	ENSMUSG00000002980	protein_coding	basal cell adhesion molecule
1.96147e-17	0.339889	0.504	0.222	3.50613e-13	7	Kif1b	4	ENSMUSG00000063077	protein_coding	kinesin family member 1B
1.97836e-17	0.347255	0.342	0.142	3.53632e-13	4	Cndp2	18	ENSMUSG00000024644	protein_coding	CNDP dipeptidase 2 (metallopeptidase M20 family)
2.01097e-17	0.565911	0.265	0.112	3.59461e-13	3	Gng2	14	ENSMUSG00000043004	protein_coding	guanine nucleotide binding protein (G protein), gamma 2
2.0676e-17	0.583099	0.252	0.084	3.69583e-13	6	Arhgef6	X	ENSMUSG00000031133	protein_coding	Rac/Cdc42 guanine nucleotide exchange factor (GEF) 6
2.06971e-17	0.549619	0.778	0.515	3.69961e-13	5	Col1a1	11	ENSMUSG00000001506	protein_coding	collagen, type I, alpha 1
2.10206e-17	0.330791	0.306	0.121	3.75744e-13	4	Afap1	5	ENSMUSG00000029094	protein_coding	actin filament associated protein 1
2.12842e-17	0.87331	0.381	0.112	3.80454e-13	9	Cd84	1	ENSMUSG00000038147	protein_coding	CD84 antigen
2.22869e-17	1.08066	0.524	0.184	3.98378e-13	13	Arhgap24	5	ENSMUSG00000057315	protein_coding	Rho GTPase activating protein 24
2.24504e-17	1.15416	0.366	0.096	4.013e-13	13	Nacc2	2	ENSMUSG00000026932	protein_coding	nucleus accumbens associated 2, BEN and BTB (POZ) domain containing
2.26564e-17	2.78818	0.955	0.345	4.04983e-13	16	Fxyd1	7	ENSMUSG00000036570	protein_coding	FXYD domain-containing ion transport regulator 1
2.26791e-17	0.332397	0.424	0.171	4.05389e-13	7	Twist1	12	ENSMUSG00000035799	protein_coding	twist basic helix-loop-helix transcription factor 1
2.27424e-17	0.359899	0.92	0.599	4.06521e-13	5	Dcn	10	ENSMUSG00000019929	protein_coding	decorin
2.28836e-17	0.376852	0.469	0.206	4.09044e-13	7	Mrps24	11	ENSMUSG00000020477	protein_coding	mitochondrial ribosomal protein S24
2.29142e-17	0.8597	0.293	0.061	4.09592e-13	13	Rai14	15	ENSMUSG00000022246	protein_coding	retinoic acid induced 14
2.42846e-17	1.24189	0.573	0.224	4.34088e-13	13	Puf60	15	ENSMUSG00000002524	protein_coding	poly-U binding splicing factor 60
2.46368e-17	0.330596	0.498	0.241	4.40383e-13	4	Use1	8	ENSMUSG00000002395	protein_coding	unconventional SNARE in the ER 1 homolog (S. cerevisiae)
2.47544e-17	0.340016	0.831	0.649	4.42485e-13	0	Neat1	19	ENSMUSG00000092274	lncRNA	nuclear paraspeckle assembly transcript 1 (non-protein coding)
3.91729e-14	0.651852	0.324	0.177	7.00216e-10	2	Mxra7	11	ENSMUSG00000020814	protein_coding	matrix-remodelling associated 7
2.56942e-17	0.60533	0.568	0.386	4.59284e-13	3	Actr3	1	ENSMUSG00000026341	protein_coding	ARP3 actin-related protein 3
2.61942e-17	0.327619	0.306	0.121	4.68222e-13	4	Anxa4	6	ENSMUSG00000029994	protein_coding	annexin A4
2.69192e-17	0.626091	0.301	0.143	4.8118e-13	3	Cdc42se2	11	ENSMUSG00000052298	protein_coding	CDC42 small effector 2
2.70154e-17	1.67522	0.273	0.019	4.829e-13	16	Egfl8	17	ENSMUSG00000015467	protein_coding	EGF-like domain 8
2.98855e-22	0.648856	0.297	0.127	5.34204e-18	2	Steap3	1	ENSMUSG00000026389	protein_coding	STEAP family member 3
2.83237e-17	0.738913	0.281	0.075	5.06286e-13	8	Tespa1	10	ENSMUSG00000034833	protein_coding	thymocyte expressed, positive selection associated 1
2.88061e-17	0.672135	0.581	0.38	5.14908e-13	3	Samhd1	2	ENSMUSG00000027639	protein_coding	SAM domain and HD domain, 1
2.99315e-17	1.22002	0.524	0.064	5.35026e-13	17	Fam43a	16	ENSMUSG00000046546	protein_coding	family with sequence similarity 43, member A
3.60179e-19	0.648417	0.428	0.237	6.43821e-15	2	Tgfbr3	5	ENSMUSG00000029287	protein_coding	transforming growth factor, beta receptor III
2.58892e-15	0.647002	0.428	0.267	4.6277e-11	2	Tmem256	11	ENSMUSG00000070394	protein_coding	transmembrane protein 256
3.10855e-17	0.329092	0.317	0.126	5.55653e-13	4	Iqsec1	6	ENSMUSG00000034312	protein_coding	IQ motif and Sec7 domain 1
3.14393e-17	0.459447	0.936	0.767	5.61977e-13	4	Rpl10	X	ENSMUSG00000008682	protein_coding	ribosomal protein L10
3.15932e-17	1.14447	0.854	0.493	5.64728e-13	13	Ptms	6	ENSMUSG00000030122	protein_coding	parathymosin
3.19373e-17	0.739551	0.355	0.178	5.70879e-13	3	9930111J21Rik2	11	ENSMUSG00000069892	protein_coding	RIKEN cDNA 9930111J21 gene 2
3.23314e-17	0.33621	0.441	0.208	5.77923e-13	4	Cyfip1	7	ENSMUSG00000030447	protein_coding	cytoplasmic FMR1 interacting protein 1
3.3381e-17	0.341947	0.278	0.104	5.96685e-13	4	Crybg3	16	ENSMUSG00000022723	protein_coding	beta-gamma crystallin domain containing 3
3.40986e-17	0.809155	0.598	0.491	6.09513e-13	1	Rbm25	12	ENSMUSG00000010608	protein_coding	RNA binding motif protein 25
3.43698e-17	1.90047	0.471	0.162	6.1436e-13	12	Ptp4a3	15	ENSMUSG00000059895	protein_coding	protein tyrosine phosphatase 4a3
3.49265e-17	0.298492	0.268	0.087	6.24312e-13	7	Msantd4	9	ENSMUSG00000041124	protein_coding	Myb/SANT-like DNA-binding domain containing 4 with coiled-coils
3.55025e-17	0.343231	0.534	0.271	6.34608e-13	4	Nucb1	7	ENSMUSG00000030824	protein_coding	nucleobindin 1
3.67252e-17	0.286339	0.254	0.08	6.56463e-13	7	Osbpl5	7	ENSMUSG00000037606	protein_coding	oxysterol binding protein-like 5
3.70493e-17	0.845372	0.841	0.46	6.62256e-13	9	Hba-a1	11	ENSMUSG00000069919	protein_coding	hemoglobin alpha, adult chain 1
3.73337e-17	0.79003	0.288	0.081	6.6734e-13	8	Tnik	3	ENSMUSG00000027692	protein_coding	TRAF2 and NCK interacting kinase
3.77268e-17	1.00181	0.366	0.097	6.74367e-13	13	Wsb2	5	ENSMUSG00000029364	protein_coding	WD repeat and SOCS box-containing 2
3.86892e-17	1.14575	0.573	0.225	6.91569e-13	13	Tkt	14	ENSMUSG00000021957	protein_coding	transketolase
3.88764e-17	1.27247	0.402	0.128	6.94916e-13	11	Ehd4	2	ENSMUSG00000027293	protein_coding	EH-domain containing 4
3.93202e-17	0.254722	0.375	0.145	7.02848e-13	7	Cuedc2	19	ENSMUSG00000036748	protein_coding	CUE domain containing 2
3.94926e-17	0.340593	0.495	0.246	7.0593e-13	4	Ube2r2	4	ENSMUSG00000036241	protein_coding	ubiquitin-conjugating enzyme E2R 2
4.08208e-17	2.76481	0.34	0.097	7.29672e-13	11	G0s2	1	ENSMUSG00000009633	protein_coding	G0/G1 switch gene 2
4.08729e-17	0.307881	0.253	0.088	7.30603e-13	4	C7	15	ENSMUSG00000079105	protein_coding	complement component 7
4.13034e-17	0.382374	0.25	0.079	7.38298e-13	7	Ccs	19	ENSMUSG00000034108	protein_coding	copper chaperone for superoxide dismutase
4.37887e-17	0.652474	0.258	0.053	7.82723e-13	11	Evi2a	11	ENSMUSG00000078771	protein_coding	ecotropic viral integration site 2a
4.53067e-17	0.279144	0.321	0.163	8.09858e-13	0	Acat1	9	ENSMUSG00000032047	protein_coding	acetyl-Coenzyme A acetyltransferase 1
4.5523e-17	2.28555	0.864	0.22	8.13724e-13	16	Scd2	19	ENSMUSG00000025203	protein_coding	stearoyl-Coenzyme A desaturase 2
4.60432e-17	0.373899	0.744	0.437	8.23022e-13	4	Anxa2	9	ENSMUSG00000032231	protein_coding	annexin A2
4.61049e-17	0.448878	0.516	0.27	8.24125e-13	4	Eif4b	15	ENSMUSG00000058655	protein_coding	eukaryotic translation initiation factor 4B
2.78727e-17	0.646628	0.386	0.209	4.98224e-13	2	Phlda1	10	ENSMUSG00000020205	protein_coding	pleckstrin homology like domain, family A, member 1
4.78932e-17	0.520547	0.883	0.613	8.56091e-13	4	Hspa5	2	ENSMUSG00000026864	protein_coding	heat shock protein 5
4.79654e-17	1.17212	0.48	0.163	8.57381e-13	10	Procr	2	ENSMUSG00000027611	protein_coding	protein C receptor, endothelial
4.95873e-17	0.326556	0.402	0.163	8.86374e-13	7	Itgb5	16	ENSMUSG00000022817	protein_coding	integrin beta 5
4.96185e-17	0.676694	0.327	0.086	8.86931e-13	9	H2-DMb1	17	ENSMUSG00000079547	protein_coding	histocompatibility 2, class II, locus Mb1
5.0101e-17	1.11698	0.61	0.233	8.95556e-13	13	Serpine2	1	ENSMUSG00000026249	protein_coding	serine (or cysteine) peptidase inhibitor, clade E, member 2
5.11524e-17	1.08683	0.488	0.166	9.14349e-13	13	Utp11	4	ENSMUSG00000028907	protein_coding	UTP11 small subunit processome component
5.11641e-17	0.829885	0.305	0.068	9.14559e-13	13	Samd8	14	ENSMUSG00000021770	protein_coding	sterile alpha motif domain containing 8
5.23271e-17	1.84963	0.655	0.357	9.35348e-13	12	Tns1	1	ENSMUSG00000055322	protein_coding	tensin 1
5.44977e-17	1.48466	0.629	0.319	9.74146e-13	11	Picalm	7	ENSMUSG00000039361	protein_coding	phosphatidylinositol binding clathrin assembly protein
5.50683e-17	0.558659	0.283	0.123	9.84346e-13	3	St8sia4	1	ENSMUSG00000040710	protein_coding	ST8 alpha-N-acetyl-neuraminide alpha-2,8-sialyltransferase 4
5.58047e-17	0.295682	0.37	0.161	9.97509e-13	4	Tmem106b	6	ENSMUSG00000029571	protein_coding	transmembrane protein 106B
5.67051e-17	0.88994	0.302	0.092	1.0136e-12	8	Trp53inp1	4	ENSMUSG00000028211	protein_coding	transformation related protein 53 inducible nuclear protein 1
5.7244e-17	1.03722	0.316	0.08	1.02324e-12	10	Calcrl	2	ENSMUSG00000059588	protein_coding	calcitonin receptor-like
5.86212e-17	0.343585	0.623	0.341	1.04785e-12	4	Hdlbp	1	ENSMUSG00000034088	protein_coding	high density lipoprotein (HDL) binding protein
5.86683e-17	0.476503	0.253	0.094	1.0487e-12	4	Tacc2	7	ENSMUSG00000030852	protein_coding	transforming, acidic coiled-coil containing protein 2
5.91287e-17	0.690117	0.308	0.152	1.05693e-12	3	Asxl2	12	ENSMUSG00000037486	protein_coding	ASXL transcriptional regulator 2
6.03271e-17	0.336162	0.464	0.2	1.07835e-12	7	Chd6	2	ENSMUSG00000057133	protein_coding	chromodomain helicase DNA binding protein 6
6.04536e-17	0.930119	0.258	0.055	1.08061e-12	11	Pstpip1	9	ENSMUSG00000032322	protein_coding	proline-serine-threonine phosphatase-interacting protein 1
6.17772e-17	1.35263	0.459	0.168	1.10427e-12	10	Rab11a	9	ENSMUSG00000004771	protein_coding	RAB11A, member RAS oncogene family
6.18085e-17	0.975281	0.724	0.568	1.10483e-12	5	Timp2	11	ENSMUSG00000017466	protein_coding	tissue inhibitor of metalloproteinase 2
6.30566e-17	0.897066	0.417	0.163	1.12714e-12	8	Vgll4	6	ENSMUSG00000030315	protein_coding	vestigial like family member 4
6.3953e-17	0.327231	0.277	0.093	1.14316e-12	7	Ikzf5	7	ENSMUSG00000040167	protein_coding	IKAROS family zinc finger 5
6.51428e-17	0.300161	0.509	0.229	1.16443e-12	7	Psmb5	14	ENSMUSG00000022193	protein_coding	proteasome (prosome, macropain) subunit, beta type 5
6.53269e-17	0.404208	0.946	0.687	1.16772e-12	7	Son	16	ENSMUSG00000022961	protein_coding	Son DNA binding protein
6.54486e-17	0.583463	0.296	0.139	1.16989e-12	3	Tle4	19	ENSMUSG00000024642	protein_coding	transducin-like enhancer of split 4
6.64064e-17	1.36834	0.257	0.026	1.18701e-12	15	Snhg11	2	ENSMUSG00000044349	protein_coding	small nucleolar RNA host gene 11
6.8347e-17	0.262283	0.541	0.264	1.2217e-12	4	Fermt2	14	ENSMUSG00000037712	protein_coding	fermitin family member 2
6.86293e-17	0.944657	0.867	0.768	1.22675e-12	10	Ppia	11	ENSMUSG00000071866	protein_coding	peptidylprolyl isomerase A
6.89569e-17	1.16335	0.381	0.11	1.23261e-12	11	Gm26740	10	ENSMUSG00000097705	lncRNA	predicted gene, 26740
6.90091e-17	1.75446	0.66	0.395	1.23354e-12	11	Grn	11	ENSMUSG00000034708	protein_coding	granulin
6.91473e-17	1.07413	0.46	0.177	1.23601e-12	9	P2rx4	5	ENSMUSG00000029470	protein_coding	purinergic receptor P2X, ligand-gated ion channel 4
7.09139e-17	0.630184	0.351	0.146	1.26759e-12	6	Slc6a6	6	ENSMUSG00000030096	protein_coding	solute carrier family 6 (neurotransmitter transporter, taurine), member 6
7.17397e-17	1.67383	0.667	0.113	1.28235e-12	17	Abhd17b	19	ENSMUSG00000047368	protein_coding	abhydrolase domain containing 17B
7.19199e-17	1.62891	0.5	0.065	1.28557e-12	16	Endod1	9	ENSMUSG00000037419	protein_coding	endonuclease domain containing 1
7.22075e-17	0.26926	0.379	0.148	1.29071e-12	7	Vamp2	11	ENSMUSG00000020894	protein_coding	vesicle-associated membrane protein 2
7.24492e-17	2.98754	0.909	0.298	1.29503e-12	16	Dst	1	ENSMUSG00000026131	protein_coding	dystonin
7.28903e-17	0.28878	0.558	0.259	1.30291e-12	7	Zmynd11	13	ENSMUSG00000021156	protein_coding	zinc finger, MYND domain containing 11
7.34219e-17	2.24173	0.702	0.337	1.31242e-12	14	Ier2	8	ENSMUSG00000053560	protein_coding	immediate early response 2
7.59563e-17	1.04595	0.415	0.125	1.35772e-12	13	Wwtr1	3	ENSMUSG00000027803	protein_coding	WW domain containing transcription regulator 1
7.85646e-17	0.383006	0.317	0.116	1.40434e-12	7	Timm17a	1	ENSMUSG00000062580	protein_coding	translocase of inner mitochondrial membrane 17a
8.02693e-17	1.48301	0.289	0.072	1.43481e-12	11	Ell2	13	ENSMUSG00000001542	protein_coding	elongation factor for RNA polymerase II 2
4.42411e-34	0.645476	0.611	0.301	7.9081e-30	2	Fn1	1	ENSMUSG00000026193	protein_coding	fibronectin 1
8.13112e-17	0.288911	0.384	0.169	1.45344e-12	4	Mbtps1	8	ENSMUSG00000031835	protein_coding	membrane-bound transcription factor peptidase, site 1
8.2067e-17	0.98233	0.451	0.145	1.46695e-12	13	Parva	7	ENSMUSG00000030770	protein_coding	parvin, alpha
8.35107e-17	2.74633	0.864	0.233	1.49275e-12	16	Abca8a	11	ENSMUSG00000041828	protein_coding	ATP-binding cassette, sub-family A (ABC1), member 8a
8.39902e-17	0.361762	0.327	0.136	1.50132e-12	4	Sav1	12	ENSMUSG00000021067	protein_coding	salvador family WW domain containing 1
8.65754e-17	0.267828	0.271	0.128	1.54754e-12	0	Naa50	16	ENSMUSG00000022698	protein_coding	N(alpha)-acetyltransferase 50, NatE catalytic subunit
8.67455e-17	0.49444	0.79	0.459	1.55058e-12	7	Hspa1a	17	ENSMUSG00000091971	protein_coding	heat shock protein 1A
8.6871e-17	1.04964	0.416	0.147	1.55282e-12	9	Raph1	1	ENSMUSG00000026014	protein_coding	Ras association (RalGDS/AF-6) and pleckstrin homology domains 1
8.95583e-17	0.371302	0.391	0.18	1.60085e-12	4	Dhrs7	12	ENSMUSG00000021094	protein_coding	dehydrogenase/reductase (SDR family) member 7
8.99482e-17	1.1311	0.361	0.102	1.60782e-12	11	Gpcpd1	2	ENSMUSG00000027346	protein_coding	glycerophosphocholine phosphodiesterase 1
9.25796e-17	0.257279	0.585	0.271	1.65486e-12	7	Pbx1	1	ENSMUSG00000052534	protein_coding	pre B cell leukemia homeobox 1
6.71228e-11	0.642042	0.394	0.263	1.19982e-06	2	Ddost	4	ENSMUSG00000028757	protein_coding	dolichyl-di-phosphooligosaccharide-protein glycotransferase
9.53628e-17	0.652409	0.434	0.264	1.70461e-12	3	Elf1	14	ENSMUSG00000036461	protein_coding	E74 like ETS transcription factor 1
9.66414e-17	1.3469	0.299	0.071	1.72746e-12	12	Myo1b	1	ENSMUSG00000018417	protein_coding	myosin IB
1.00548e-16	0.352561	0.384	0.171	1.79729e-12	4	Rab11fip2	19	ENSMUSG00000040022	protein_coding	RAB11 family interacting protein 2 (class I)
1.01279e-16	0.367239	0.356	0.155	1.81036e-12	4	Gpx8	13	ENSMUSG00000021760	protein_coding	glutathione peroxidase 8 (putative)
1.02057e-16	0.735365	0.317	0.102	1.82427e-12	8	Rnf166	8	ENSMUSG00000014470	protein_coding	ring finger protein 166
1.03616e-16	0.817186	1	0.949	1.85213e-12	11	Actb	5	ENSMUSG00000029580	protein_coding	actin, beta
1.04746e-16	1.87908	0.682	0.119	1.87234e-12	16	Sorbs1	19	ENSMUSG00000025006	protein_coding	sorbin and SH3 domain containing 1
1.12349e-16	1.81969	0.6	0.131	2.00824e-12	15	Tmem176a	6	ENSMUSG00000023367	protein_coding	transmembrane protein 176A
1.20216e-16	1.72645	0.619	0.098	2.14886e-12	17	Btbd3	2	ENSMUSG00000062098	protein_coding	BTB (POZ) domain containing 3
1.21763e-16	0.623327	0.388	0.13	2.17651e-12	8	Cytip	2	ENSMUSG00000026832	protein_coding	cytohesin 1 interacting protein
1.22888e-16	0.813743	0.647	0.329	2.19662e-12	8	Ifi203	1	ENSMUSG00000039997	protein_coding	interferon activated gene 203
1.23542e-16	1.00283	0.634	0.26	2.20831e-12	13	2011-09-01	NA	NA	NA	NA
1.25537e-16	0.697429	0.676	0.351	2.24397e-12	8	Arhgef1	7	ENSMUSG00000040940	protein_coding	Rho guanine nucleotide exchange factor (GEF) 1
1.27907e-16	0.301494	0.504	0.22	2.28634e-12	7	Eno1	4	ENSMUSG00000063524	protein_coding	enolase 1, alpha non-neuron
1.34567e-16	0.357204	0.562	0.299	2.40538e-12	4	Selenos	7	ENSMUSG00000075701	protein_coding	selenoprotein S
1.34724e-16	0.975751	0.427	0.127	2.4082e-12	13	Atxn1	13	ENSMUSG00000046876	protein_coding	ataxin 1
1.415e-16	0.850494	1	0.98	2.52931e-12	9	mt-Atp6	MT	ENSMUSG00000064357	protein_coding	mitochondrially encoded ATP synthase 6
1.44415e-16	1.49986	0.567	0.261	2.58142e-12	11	Taldo1	7	ENSMUSG00000025503	protein_coding	transaldolase 1
1.44957e-16	0.339908	0.459	0.225	2.5911e-12	4	Surf4	2	ENSMUSG00000014867	protein_coding	surfeit gene 4
1.45584e-16	0.947058	0.412	0.134	2.60231e-12	11	Il10rb	16	ENSMUSG00000022969	protein_coding	interleukin 10 receptor, beta
1.45804e-16	0.584312	0.553	0.378	2.60625e-12	3	Psme1	14	ENSMUSG00000022216	protein_coding	proteasome (prosome, macropain) activator subunit 1 (PA28 alpha)
1.48904e-16	0.391052	0.295	0.085	2.66166e-12	8	Mxd1	6	ENSMUSG00000001156	protein_coding	MAX dimerization protein 1
1.49215e-16	0.71515	0.293	0.064	2.66722e-12	13	Slc25a1	16	ENSMUSG00000003528	protein_coding	solute carrier family 25 (mitochondrial carrier, citrate transporter), member 1
1.58093e-16	0.92033	0.319	0.09	2.82592e-12	9	Synj1	16	ENSMUSG00000022973	protein_coding	synaptojanin 1
1.60559e-16	1.09883	0.371	0.052	2.86999e-12	15	Tanc2	11	ENSMUSG00000053580	protein_coding	tetratricopeptide repeat, ankyrin repeat and coiled-coil containing 2
1.69525e-16	0.252383	0.29	0.099	3.03026e-12	7	Mrpl17	7	ENSMUSG00000030879	protein_coding	mitochondrial ribosomal protein L17
1.74157e-16	0.251873	0.352	0.186	3.11306e-12	0	Atf7	15	ENSMUSG00000099083	protein_coding	activating transcription factor 7
1.74974e-16	0.322182	0.348	0.133	3.12765e-12	7	Hnrnph3	10	ENSMUSG00000020069	protein_coding	heterogeneous nuclear ribonucleoprotein H3
1.7878e-16	2.50877	0.818	0.214	3.1957e-12	16	Sdc4	2	ENSMUSG00000017009	protein_coding	syndecan 4
1.82159e-16	0.670653	0.566	0.418	3.25609e-12	3	Hnrnpf	6	ENSMUSG00000042079	protein_coding	heterogeneous nuclear ribonucleoprotein F
1.84714e-16	0.721604	0.273	0.136	3.30176e-12	1	Stk4	2	ENSMUSG00000018209	protein_coding	serine/threonine kinase 4
1.85152e-16	0.317455	0.409	0.19	3.3096e-12	4	Bmpr2	1	ENSMUSG00000067336	protein_coding	bone morphogenetic protein receptor, type II (serine/threonine kinase)
1.8533e-16	0.668133	0.295	0.09	3.31278e-12	8	Hpcal1	12	ENSMUSG00000071379	protein_coding	hippocalcin-like 1
1.8639e-16	0.948198	0.317	0.076	3.33173e-12	13	Mid1ip1	X	ENSMUSG00000008035	protein_coding	Mid1 interacting protein 1 (gastrulation specific G12-like (zebrafish))
1.86653e-16	0.350138	0.874	0.853	3.33642e-12	1	Rps27a	11	ENSMUSG00000020460	protein_coding	ribosomal protein S27A
1.87456e-16	0.885811	0.343	0.143	3.35077e-12	6	Fyb	15	ENSMUSG00000022148	protein_coding	FYN binding protein
1.90191e-16	1.18345	0.408	0.129	3.39967e-12	10	Cpe	8	ENSMUSG00000037852	protein_coding	carboxypeptidase E
1.93288e-16	0.371547	0.464	0.208	3.45503e-12	7	Ogdh	11	ENSMUSG00000020456	protein_coding	oxoglutarate (alpha-ketoglutarate) dehydrogenase (lipoamide)
3.08667e-18	0.639345	0.507	0.316	5.51742e-14	2	Nrip1	16	ENSMUSG00000048490	protein_coding	nuclear receptor interacting protein 1
1.98015e-16	0.331894	0.566	0.302	3.53952e-12	4	Sod1	16	ENSMUSG00000022982	protein_coding	superoxide dismutase 1, soluble
2.03846e-16	1.24773	0.524	0.069	3.64374e-12	17	Ldb2	5	ENSMUSG00000039706	protein_coding	LIM domain binding 2
2.04862e-16	0.303656	0.91	0.695	3.66191e-12	0	H2-D1	17	ENSMUSG00000073411	protein_coding	histocompatibility 2, D region locus 1
2.08677e-16	0.288357	0.263	0.087	3.73011e-12	7	Gprc5b	7	ENSMUSG00000008734	protein_coding	G protein-coupled receptor, family C, group 5, member B
2.13522e-16	0.658815	0.512	0.265	3.81671e-12	6	Ankrd44	1	ENSMUSG00000052331	protein_coding	ankyrin repeat domain 44
2.15524e-16	1.15612	0.392	0.124	3.85249e-12	11	Bach1	16	ENSMUSG00000025612	protein_coding	BTB and CNC homology 1, basic leucine zipper transcription factor 1
2.19891e-16	0.268725	0.598	0.283	3.93056e-12	7	Zfand5	19	ENSMUSG00000024750	protein_coding	zinc finger, AN1-type domain 5
2.19894e-16	0.988384	0.488	0.166	3.9306e-12	13	Cnn3	3	ENSMUSG00000053931	protein_coding	calponin 3, acidic
2.19973e-16	0.771523	0.432	0.264	3.93202e-12	3	Phf20l1	15	ENSMUSG00000072501	protein_coding	PHD finger protein 20-like 1
2.25552e-16	1.07584	0.571	0.08	4.03174e-12	17	Zcchc14	8	ENSMUSG00000061410	protein_coding	zinc finger, CCHC domain containing 14
2.27304e-16	2.05361	0.753	0.548	4.06306e-12	11	Ctsb	14	ENSMUSG00000021939	protein_coding	cathepsin B
2.3371e-16	1.55498	0.619	0.098	4.17757e-12	17	Sult1a1	7	ENSMUSG00000030711	protein_coding	sulfotransferase family 1A, phenol-preferring, member 1
2.35712e-16	2.14059	0.789	0.416	4.21336e-12	14	Egr1	18	ENSMUSG00000038418	protein_coding	early growth response 1
2.37213e-16	0.351407	0.26	0.098	4.24019e-12	4	Fam92a	NA	NA	NA	NA
2.37327e-16	0.889867	0.336	0.103	4.24221e-12	9	Wdfy3	5	ENSMUSG00000043940	protein_coding	WD repeat and FYVE domain containing 3
2.39821e-16	1.18554	0.333	0.028	4.28681e-12	17	Rasgrp3	17	ENSMUSG00000071042	protein_coding	RAS, guanyl releasing protein 3
2.43323e-16	0.318764	0.424	0.18	4.3494e-12	7	Smim11	16	ENSMUSG00000051989	protein_coding	small integral membrane protein 11
2.44069e-16	0.331854	0.516	0.262	4.36274e-12	4	Ptpra	2	ENSMUSG00000027303	protein_coding	protein tyrosine phosphatase, receptor type, A
2.47434e-16	0.869223	0.345	0.206	4.42288e-12	1	Dhx9	1	ENSMUSG00000042699	protein_coding	DEAH (Asp-Glu-Ala-His) box polypeptide 9
2.48402e-16	0.288062	0.263	0.088	4.44019e-12	7	Aig1	10	ENSMUSG00000019806	protein_coding	androgen-induced 1
2.49136e-16	0.365139	0.292	0.118	4.4533e-12	4	Slc25a39	11	ENSMUSG00000018677	protein_coding	solute carrier family 25, member 39
2.49325e-16	0.331152	0.349	0.151	4.45668e-12	4	S100a1	3	ENSMUSG00000044080	protein_coding	S100 calcium binding protein A1
2.53507e-16	1.83308	0.281	0.048	4.53145e-12	14	Mob3c	4	ENSMUSG00000028709	protein_coding	MOB kinase activator 3C
8.77718e-15	0.637982	0.275	0.137	1.56892e-10	2	Hexb	13	ENSMUSG00000021665	protein_coding	hexosaminidase B
2.61261e-16	0.611146	0.289	0.141	4.67004e-12	1	H2-Q6	17	ENSMUSG00000073409	protein_coding	histocompatibility 2, Q region locus 6
2.66652e-16	1.57706	0.571	0.084	4.7664e-12	17	Calcrl	2	ENSMUSG00000059588	protein_coding	calcitonin receptor-like
2.78077e-16	0.723506	0.527	0.34	4.97062e-12	3	Ablim1	19	ENSMUSG00000025085	protein_coding	actin-binding LIM protein 1
2.8221e-16	0.898105	0.354	0.094	5.04451e-12	13	Bag5	12	ENSMUSG00000049792	protein_coding	BCL2-associated athanogene 5
2.90075e-16	1.74891	0.474	0.137	5.18508e-12	14	Adk	14	ENSMUSG00000039197	protein_coding	adenosine kinase
2.95384e-16	1.03636	0.265	0.061	5.27999e-12	10	Cpne8	15	ENSMUSG00000052560	protein_coding	copine VIII
2.96452e-16	1.4096	0.81	0.159	5.29908e-12	17	Sned1	1	ENSMUSG00000047793	protein_coding	sushi, nidogen and EGF-like domains 1
3.00388e-16	1.1047	0.744	0.382	5.36943e-12	13	Mbnl2	14	ENSMUSG00000022139	protein_coding	muscleblind like splicing factor 2
3.03584e-16	0.784961	0.286	0.021	5.42656e-12	17	Lrrc1	9	ENSMUSG00000032352	protein_coding	leucine rich repeat containing 1
3.03775e-16	0.262325	0.296	0.129	5.42998e-12	3	Sorl1	9	ENSMUSG00000049313	protein_coding	sortilin-related receptor, LDLR class A repeats-containing
3.04328e-16	2.58029	0.682	0.133	5.43986e-12	16	Cpe	8	ENSMUSG00000037852	protein_coding	carboxypeptidase E
3.13634e-16	2.48289	0.743	0.268	5.6062e-12	15	Cd164	10	ENSMUSG00000019818	protein_coding	CD164 antigen
3.1799e-16	1.55414	0.459	0.173	5.68406e-12	10	Ugcg	4	ENSMUSG00000028381	protein_coding	UDP-glucose ceramide glucosyltransferase
3.18295e-16	0.516945	0.288	0.134	5.68952e-12	3	Lbr	1	ENSMUSG00000004880	protein_coding	lamin B receptor
3.24797e-16	0.843276	0.727	0.437	5.80575e-12	8	Aes	NA	NA	NA	NA
3.31547e-16	0.78128	0.353	0.116	5.92641e-12	8	Ptpre	7	ENSMUSG00000041836	protein_coding	protein tyrosine phosphatase, receptor type, E
3.31635e-16	0.293199	0.429	0.182	5.92798e-12	7	Ubr5	15	ENSMUSG00000037487	protein_coding	ubiquitin protein ligase E3 component n-recognin 5
3.32049e-16	1.03304	0.634	0.284	5.93538e-12	13	Hsbp1	8	ENSMUSG00000031839	protein_coding	heat shock factor binding protein 1
3.45062e-16	0.98622	0.305	0.071	6.16799e-12	13	Myo1b	1	ENSMUSG00000018417	protein_coding	myosin IB
3.46196e-16	0.607969	0.751	0.651	6.18825e-12	3	Srrm2	17	ENSMUSG00000039218	protein_coding	serine/arginine repetitive matrix 2
3.53574e-16	0.281651	0.259	0.087	6.32013e-12	7	Hint2	4	ENSMUSG00000028470	protein_coding	histidine triad nucleotide binding protein 2
3.6141e-16	0.479295	0.356	0.154	6.4602e-12	4	Cyr61	NA	NA	NA	NA
3.72835e-16	0.999802	0.573	0.232	6.66442e-12	13	Mlec	5	ENSMUSG00000048578	protein_coding	malectin
3.75355e-16	0.27967	0.274	0.135	6.70947e-12	0	Cuedc1	11	ENSMUSG00000018378	protein_coding	CUE domain containing 1
3.84752e-16	0.889085	0.283	0.075	6.87744e-12	9	Arhgef3	14	ENSMUSG00000021895	protein_coding	Rho guanine nucleotide exchange factor (GEF) 3
3.93807e-16	0.705514	0.537	0.383	7.03931e-12	1	Samhd1	2	ENSMUSG00000027639	protein_coding	SAM domain and HD domain, 1
4.0208e-16	0.264227	0.541	0.279	7.18718e-12	4	Reep3	10	ENSMUSG00000019873	protein_coding	receptor accessory protein 3
4.02433e-16	0.745013	0.611	0.276	7.19349e-12	9	Hbb-bt	7	ENSMUSG00000073940	protein_coding	hemoglobin, beta adult t chain
4.04005e-16	1.9504	0.614	0.248	7.22159e-12	14	Itm2c	1	ENSMUSG00000026223	protein_coding	integral membrane protein 2C
4.08265e-16	0.639411	0.63	0.469	7.29774e-12	3	Bclaf1	10	ENSMUSG00000037608	protein_coding	BCL2-associated transcription factor 1
4.14779e-16	0.747014	0.308	0.156	7.41417e-12	3	Vgll4	6	ENSMUSG00000030315	protein_coding	vestigial like family member 4
4.16905e-16	0.29661	0.54	0.254	7.45218e-12	7	Ndufb4	16	ENSMUSG00000022820	protein_coding	NADH:ubiquinone oxidoreductase subunit B4
4.18869e-16	0.315017	0.327	0.173	7.48728e-12	0	Cul1	6	ENSMUSG00000029686	protein_coding	cullin 1
4.29375e-16	1.00192	0.46	0.196	7.67508e-12	8	Fnbp1	2	ENSMUSG00000075415	protein_coding	formin binding protein 1
4.41279e-16	1.91249	0.657	0.176	7.88786e-12	15	Tmem176b	6	ENSMUSG00000029810	protein_coding	transmembrane protein 176B
4.47145e-16	0.540331	0.264	0.094	7.99271e-12	6	Ttc7	17	ENSMUSG00000036918	protein_coding	tetratricopeptide repeat domain 7
4.50869e-16	0.283612	0.33	0.125	8.05929e-12	7	Glrx5	12	ENSMUSG00000021102	protein_coding	glutaredoxin 5
4.51416e-16	1.18157	0.611	0.318	8.06907e-12	9	Sdcbp	4	ENSMUSG00000028249	protein_coding	syndecan binding protein
4.51491e-16	0.509813	0.776	0.674	8.0704e-12	3	Rbm39	2	ENSMUSG00000027620	protein_coding	RNA binding motif protein 39
4.53622e-16	1.46452	0.793	0.431	8.1085e-12	12	Igfbp7	5	ENSMUSG00000036256	protein_coding	insulin-like growth factor binding protein 7
4.56568e-16	1.39876	0.333	0.087	8.16116e-12	12	Rasal2	1	ENSMUSG00000070565	protein_coding	RAS protein activator like 2
4.60721e-16	0.344559	0.374	0.171	8.23539e-12	4	Cfl2	12	ENSMUSG00000062929	protein_coding	cofilin 2, muscle
1.57141e-13	0.635898	0.664	0.529	2.8089e-09	2	Selenow	7	ENSMUSG00000041571	protein_coding	selenoprotein W
4.68883e-16	0.377538	0.738	0.534	8.38128e-12	3	Ly6e	15	ENSMUSG00000022587	protein_coding	lymphocyte antigen 6 complex, locus E
4.77858e-16	3.55283	0.955	0.437	8.54171e-12	16	Dbi	1	ENSMUSG00000026385	protein_coding	diazepam binding inhibitor
4.81284e-16	0.292122	0.308	0.113	8.60294e-12	7	Mrps15	4	ENSMUSG00000028861	protein_coding	mitochondrial ribosomal protein S15
4.84079e-16	0.635658	0.942	0.888	8.65291e-12	8	Rpl38	11	ENSMUSG00000057322	protein_coding	ribosomal protein L38
4.96418e-16	0.825146	0.655	0.361	8.87346e-12	8	Ptbp3	4	ENSMUSG00000028382	protein_coding	polypyrimidine tract binding protein 3
5.02406e-16	0.25077	0.272	0.091	8.98051e-12	7	Rhot1	11	ENSMUSG00000017686	protein_coding	ras homolog family member T1
5.10537e-16	0.320005	0.281	0.109	9.12586e-12	4	Ppl	16	ENSMUSG00000039457	protein_coding	periplakin
5.21981e-16	1.81893	0.762	0.152	9.33041e-12	17	Raph1	1	ENSMUSG00000026014	protein_coding	Ras association (RalGDS/AF-6) and pleckstrin homology domains 1
5.28906e-16	0.836227	0.338	0.118	9.45419e-12	8	Ubald2	11	ENSMUSG00000050628	protein_coding	UBA-like domain containing 2
5.37304e-16	0.277721	0.317	0.117	9.60431e-12	7	Psmd6	14	ENSMUSG00000021737	protein_coding	proteasome (prosome, macropain) 26S subunit, non-ATPase, 6
5.48386e-16	0.338393	0.728	0.399	9.80241e-12	7	Cnbp	6	ENSMUSG00000030057	protein_coding	cellular nucleic acid binding protein
5.53303e-16	0.819534	0.451	0.17	9.8903e-12	9	Snx2	18	ENSMUSG00000034484	protein_coding	sorting nexin 2
5.67309e-16	0.270329	0.388	0.171	1.01407e-11	4	Hivep2	10	ENSMUSG00000015501	protein_coding	human immunodeficiency virus type I enhancer binding protein 2
5.72848e-16	0.260594	0.304	0.111	1.02397e-11	7	Tmem131	1	ENSMUSG00000026116	protein_coding	transmembrane protein 131
5.72934e-16	1.14536	0.524	0.069	1.02412e-11	17	Nhsl2	X	ENSMUSG00000079481	protein_coding	NHS-like 2
5.7921e-16	0.665102	0.576	0.408	1.03534e-11	3	Tnrc6b	15	ENSMUSG00000047888	protein_coding	trinucleotide repeat containing 6b
5.85528e-16	0.915728	0.463	0.149	1.04663e-11	13	Ndrg2	14	ENSMUSG00000004558	protein_coding	N-myc downstream regulated gene 2
5.87193e-16	1.01595	0.341	0.09	1.04961e-11	13	Spg20	3	ENSMUSG00000036580	protein_coding	spastic paraplegia 20, spartin (Troyer syndrome) homolog (human)
5.88059e-16	0.9816	0.39	0.114	1.05116e-11	13	Arhgef40	14	ENSMUSG00000004562	protein_coding	Rho guanine nucleotide exchange factor (GEF) 40
6.01247e-16	0.287347	0.335	0.141	1.07473e-11	4	Mrc2	11	ENSMUSG00000020695	protein_coding	mannose receptor, C type 2
6.07471e-16	0.94012	0.273	0.11	1.08585e-11	6	Rnd3	2	ENSMUSG00000017144	protein_coding	Rho family GTPase 3
6.2208e-16	0.303813	0.601	0.324	1.11197e-11	4	Rap1b	10	ENSMUSG00000052681	protein_coding	RAS related protein 1b
6.28135e-16	0.820597	0.386	0.225	1.12279e-11	3	Esyt1	10	ENSMUSG00000025366	protein_coding	extended synaptotagmin-like protein 1
6.39172e-16	0.635776	0.391	0.226	1.14252e-11	2	Pam	1	ENSMUSG00000026335	protein_coding	peptidylglycine alpha-amidating monooxygenase
6.41554e-16	0.26311	0.255	0.122	1.14678e-11	0	Prdx4	X	ENSMUSG00000025289	protein_coding	peroxiredoxin 4
6.59372e-16	0.274496	0.302	0.122	1.17863e-11	4	Zdhhc3	9	ENSMUSG00000025786	protein_coding	zinc finger, DHHC domain containing 3
6.8294e-16	0.364059	0.47	0.234	1.22075e-11	4	Pdcd6ip	9	ENSMUSG00000032504	protein_coding	programmed cell death 6 interacting protein
7.14831e-16	0.825884	0.289	0.069	1.27776e-11	11	Fgd2	17	ENSMUSG00000024013	protein_coding	FYVE, RhoGEF and PH domain containing 2
7.15723e-16	0.869604	0.295	0.092	1.27935e-11	8	Nsmaf	4	ENSMUSG00000028245	protein_coding	neutral sphingomyelinase (N-SMase) activation associated factor
7.25909e-16	0.299361	0.264	0.129	1.29756e-11	0	Rcn2	9	ENSMUSG00000032320	protein_coding	reticulocalbin 2
7.2631e-16	1.80419	0.667	0.119	1.29828e-11	17	Lmo2	2	ENSMUSG00000032698	protein_coding	LIM domain only 2
7.27129e-16	0.786073	0.367	0.13	1.29974e-11	8	Tap1	17	ENSMUSG00000037321	protein_coding	transporter 1, ATP-binding cassette, sub-family B (MDR/TAP)
7.45945e-16	0.834121	0.28	0.063	1.33338e-11	13	Kif3a	11	ENSMUSG00000018395	protein_coding	kinesin family member 3A
7.55781e-16	1.61081	0.5	0.067	1.35096e-11	16	Cspg4	9	ENSMUSG00000032911	protein_coding	chondroitin sulfate proteoglycan 4
7.63088e-16	0.859196	0.45	0.236	1.36402e-11	6	Ikbkb	8	ENSMUSG00000031537	protein_coding	inhibitor of kappaB kinase beta
7.75359e-16	0.617816	0.424	0.154	1.38595e-11	8	Satb1	17	ENSMUSG00000023927	protein_coding	special AT-rich sequence binding protein 1
7.75492e-16	0.317787	0.269	0.119	1.38619e-11	1	Gimap3	6	ENSMUSG00000039264	protein_coding	GTPase, IMAP family member 3
7.87035e-16	0.625017	0.302	0.117	1.40683e-11	6	Adcy7	8	ENSMUSG00000031659	protein_coding	adenylate cyclase 7
7.95448e-16	0.281074	0.37	0.163	1.42186e-11	4	Fam168a	7	ENSMUSG00000029461	protein_coding	family with sequence similarity 168, member A
7.98645e-16	0.333416	0.352	0.158	1.42758e-11	4	Dnajc10	2	ENSMUSG00000027006	protein_coding	DnaJ heat shock protein family (Hsp40) member C10
7.99969e-16	0.264873	0.391	0.176	1.42994e-11	4	Cbx5	15	ENSMUSG00000009575	protein_coding	chromobox 5
8.01123e-16	0.783714	0.286	0.022	1.43201e-11	17	Hspa12b	2	ENSMUSG00000074793	protein_coding	heat shock protein 12B
8.26491e-16	1.6088	0.455	0.058	1.47735e-11	16	Epb41l3	17	ENSMUSG00000024044	protein_coding	erythrocyte membrane protein band 4.1 like 3
5.83228e-07	0.632458	0.263	0.173	0.0104252	2	Akap12	10	ENSMUSG00000038587	protein_coding	A kinase (PRKA) anchor protein (gravin) 12
8.60384e-16	0.534243	0.643	0.472	1.53794e-11	3	Tpm3	3	ENSMUSG00000027940	protein_coding	tropomyosin 3, gamma
8.80943e-16	0.492295	0.334	0.162	1.57469e-11	3	Fam49b	NA	NA	NA	NA
8.91457e-16	0.289915	0.445	0.217	1.59348e-11	4	Cyb5r3	15	ENSMUSG00000018042	protein_coding	cytochrome b5 reductase 3
8.92302e-16	0.603108	0.362	0.199	1.59499e-11	3	Fkbp3	12	ENSMUSG00000020949	protein_coding	FK506 binding protein 3
9.02208e-16	0.89894	0.331	0.107	1.6127e-11	8	Sell	1	ENSMUSG00000026581	protein_coding	selectin, lymphocyte
9.05309e-16	1.14031	0.786	0.55	1.61824e-11	10	Ly6e	15	ENSMUSG00000022587	protein_coding	lymphocyte antigen 6 complex, locus E
9.06169e-16	0.848146	0.374	0.142	1.61978e-11	8	Gatad2a	8	ENSMUSG00000036180	protein_coding	GATA zinc finger domain containing 2A
9.08939e-16	1.21438	0.264	0.057	1.62473e-11	12	Olfr558	7	ENSMUSG00000070423	protein_coding	olfactory receptor 558
9.14916e-16	1.75573	0.474	0.144	1.63541e-11	14	Chpt1	10	ENSMUSG00000060002	protein_coding	choline phosphotransferase 1
1.27543e-12	0.629765	0.437	0.282	2.27984e-08	2	Rpn1	6	ENSMUSG00000030062	protein_coding	ribophorin I
9.35504e-16	0.771164	0.827	0.73	1.67221e-11	8	Rpl27	11	ENSMUSG00000063316	protein_coding	ribosomal protein L27
9.3822e-16	0.687318	0.45	0.295	1.67707e-11	3	Ldha	7	ENSMUSG00000063229	protein_coding	lactate dehydrogenase A
9.48673e-16	0.939612	0.389	0.134	1.69575e-11	9	Dnajc13	9	ENSMUSG00000032560	protein_coding	DnaJ heat shock protein family (Hsp40) member C13
9.81786e-16	0.336682	0.84	0.559	1.75494e-11	4	Rhoa	9	ENSMUSG00000007815	protein_coding	ras homolog family member A
9.90716e-16	1.86349	0.494	0.187	1.7709e-11	12	Gng11	6	ENSMUSG00000032766	protein_coding	guanine nucleotide binding protein (G protein), gamma 11
9.92172e-16	0.894667	0.468	0.197	1.77351e-11	8	Sipa1	19	ENSMUSG00000056917	protein_coding	signal-induced proliferation associated gene 1
1.02177e-15	0.297703	0.263	0.1	1.82641e-11	4	Tmem159	7	ENSMUSG00000030917	protein_coding	transmembrane protein 159
1.05312e-15	2.04489	0.421	0.111	1.88245e-11	14	Socs2	10	ENSMUSG00000020027	protein_coding	suppressor of cytokine signaling 2
1.08649e-15	0.401545	0.902	0.616	1.9421e-11	7	Ybx1	4	ENSMUSG00000028639	protein_coding	Y box protein 1
1.093e-15	0.72169	0.98	0.899	1.95373e-11	10	Rps20	4	ENSMUSG00000028234	protein_coding	ribosomal protein S20
1.11694e-15	1.6313	0.491	0.142	1.99652e-11	14	Inpp5d	1	ENSMUSG00000026288	protein_coding	inositol polyphosphate-5-phosphatase D
1.12006e-15	0.680542	0.303	0.15	2.00211e-11	3	Rabgap1l	1	ENSMUSG00000026721	protein_coding	RAB GTPase activating protein 1-like
1.12866e-15	0.27807	0.371	0.151	2.01747e-11	7	Pdha1	X	ENSMUSG00000031299	protein_coding	pyruvate dehydrogenase E1 alpha 1
1.14766e-15	0.625325	0.935	0.855	2.05145e-11	8	Rps16	7	ENSMUSG00000037563	protein_coding	ribosomal protein S16
1.14984e-15	0.70602	0.391	0.222	2.05533e-11	3	Ccnd3	17	ENSMUSG00000034165	protein_coding	cyclin D3
1.15495e-15	0.337013	0.413	0.198	2.06448e-11	4	Rab6a	7	ENSMUSG00000030704	protein_coding	RAB6A, member RAS oncogene family
1.15627e-15	1.05757	0.476	0.057	2.06684e-11	17	Prkcq	2	ENSMUSG00000026778	protein_coding	protein kinase C, theta
1.17774e-15	0.622593	0.339	0.142	2.10521e-11	6	Baz1a	12	ENSMUSG00000035021	protein_coding	bromodomain adjacent to zinc finger domain 1A
1.24022e-15	0.562573	0.432	0.264	2.21689e-11	3	Bola2	7	ENSMUSG00000047721	protein_coding	bolA-like 2 (E. coli)
1.24596e-15	1.24909	0.683	0.346	2.22716e-11	13	Ankrd12	17	ENSMUSG00000034647	protein_coding	ankyrin repeat domain 12
1.26134e-15	0.260372	0.644	0.347	2.25465e-11	4	Aldh2	5	ENSMUSG00000029455	protein_coding	aldehyde dehydrogenase 2, mitochondrial
1.28038e-15	0.987633	0.442	0.17	2.28867e-11	9	Pea15a	1	ENSMUSG00000013698	protein_coding	proliferation and apoptosis adaptor protein 15A
1.308e-15	0.630598	0.679	0.559	2.33806e-11	3	Rpl22l1	3	ENSMUSG00000039221	protein_coding	ribosomal protein L22 like 1
1.3522e-15	2.11781	1	0.357	2.41705e-11	17	Maf	8	ENSMUSG00000055435	protein_coding	avian musculoaponeurotic fibrosarcoma oncogene homolog
1.36352e-15	3.22239	0.864	0.266	2.43728e-11	16	Prnp	2	ENSMUSG00000079037	protein_coding	prion protein
1.36927e-15	0.566476	0.928	0.823	2.44758e-11	8	Rps14	18	ENSMUSG00000024608	protein_coding	ribosomal protein S14
1.39259e-15	0.56514	0.413	0.186	2.48925e-11	6	Cd53	3	ENSMUSG00000040747	protein_coding	CD53 antigen
1.43267e-15	0.811327	0.292	0.082	2.5609e-11	9	Inpp4a	1	ENSMUSG00000026113	protein_coding	inositol polyphosphate-4-phosphatase, type I
1.47187e-15	0.369778	0.537	0.292	2.63096e-11	4	Hook3	8	ENSMUSG00000037234	protein_coding	hook microtubule tethering protein 3
1.48011e-15	1.73771	0.281	0.051	2.64569e-11	14	Papss2	19	ENSMUSG00000024899	protein_coding	3'-phosphoadenosine 5'-phosphosulfate synthase 2
1.49471e-15	0.745698	0.306	0.127	2.67179e-11	6	Tap1	17	ENSMUSG00000037321	protein_coding	transporter 1, ATP-binding cassette, sub-family B (MDR/TAP)
1.55388e-15	0.688876	0.878	0.672	2.77757e-11	8	Calm1	12	ENSMUSG00000001175	protein_coding	calmodulin 1
1.57582e-15	0.266652	0.491	0.248	2.81678e-11	4	Kdelr1	7	ENSMUSG00000002778	protein_coding	KDEL (Lys-Asp-Glu-Leu) endoplasmic reticulum protein retention receptor 1
1.58252e-15	0.296472	0.951	0.664	2.82876e-11	7	H3f3b	11	ENSMUSG00000016559	protein_coding	H3.3 histone B
1.62979e-15	1.08374	0.402	0.124	2.91324e-11	13	Nf1	11	ENSMUSG00000020716	protein_coding	neurofibromin 1
1.66581e-15	0.28027	0.317	0.132	2.97763e-11	4	Rgl1	1	ENSMUSG00000026482	protein_coding	ral guanine nucleotide dissociation stimulator,-like 1
1.70628e-15	0.661807	0.298	0.152	3.04998e-11	3	Gna13	11	ENSMUSG00000020611	protein_coding	guanine nucleotide binding protein, alpha 13
1.71348e-15	0.289885	0.393	0.165	3.06285e-11	7	BC031181	18	ENSMUSG00000036299	protein_coding	cDNA sequence BC031181
1.74477e-15	0.882698	0.894	0.706	3.11878e-11	9	Psap	10	ENSMUSG00000004207	protein_coding	prosaposin
1.76128e-15	1.03647	0.474	0.173	3.14828e-11	11	Tmcc1	6	ENSMUSG00000030126	protein_coding	transmembrane and coiled coil domains 1
1.78845e-15	0.317585	0.484	0.248	3.19686e-11	4	Sec61a1	6	ENSMUSG00000030082	protein_coding	Sec61 alpha 1 subunit (S. cerevisiae)
1.86147e-15	1.35648	0.31	0.08	3.32738e-11	12	Mical2	7	ENSMUSG00000038244	protein_coding	microtubule associated monooxygenase, calponin and LIM domain containing 2
9.59371e-13	0.628174	0.582	0.446	1.71488e-08	2	Pdia3	2	ENSMUSG00000027248	protein_coding	protein disulfide isomerase associated 3
1.97122e-15	0.768752	1	0.933	3.52356e-11	9	mt-Nd2	MT	ENSMUSG00000064345	protein_coding	mitochondrially encoded NADH dehydrogenase 2
1.97539e-15	1.10519	0.316	0.082	3.53101e-11	10	Tinagl1	4	ENSMUSG00000028776	protein_coding	tubulointerstitial nephritis antigen-like 1
2.03708e-15	1.96532	0.805	0.508	3.64128e-11	13	Fos	12	ENSMUSG00000021250	protein_coding	FBJ osteosarcoma oncogene
2.04356e-15	1.10174	0.296	0.078	3.65286e-11	10	Bcr	10	ENSMUSG00000009681	protein_coding	BCR activator of RhoGEF and GTPase
2.05505e-15	1.64847	0.857	0.203	3.6734e-11	17	Dusp3	11	ENSMUSG00000003518	protein_coding	dual specificity phosphatase 3 (vaccinia virus phosphatase VH1-related)
2.06182e-15	1.37472	0.343	0.05	3.68551e-11	15	Cdc14a	3	ENSMUSG00000033502	protein_coding	CDC14 cell division cycle 14A
2.07624e-15	0.365109	0.652	0.35	3.71128e-11	7	Mrfap1	5	ENSMUSG00000055302	protein_coding	Morf4 family associated protein 1
2.145e-15	0.970276	0.341	0.092	3.83419e-11	13	Fnta	8	ENSMUSG00000015994	protein_coding	farnesyltransferase, CAAX box, alpha
2.14708e-15	0.962375	0.488	0.284	3.83791e-11	6	Ctsh	9	ENSMUSG00000032359	protein_coding	cathepsin H
2.16788e-15	1.11149	0.306	0.082	3.87508e-11	10	Trp53i11	2	ENSMUSG00000068735	protein_coding	transformation related protein 53 inducible protein 11
1.11958e-24	0.626699	0.572	0.32	2.00124e-20	2	Fxyd1	7	ENSMUSG00000036570	protein_coding	FXYD domain-containing ion transport regulator 1
2.18157e-15	0.842533	0.372	0.117	3.89955e-11	9	Hcls1	16	ENSMUSG00000022831	protein_coding	hematopoietic cell specific Lyn substrate 1
2.23597e-15	0.760878	0.755	0.453	3.9968e-11	8	Myh9	15	ENSMUSG00000022443	protein_coding	myosin, heavy polypeptide 9, non-muscle
2.25821e-15	0.778211	0.322	0.139	4.03655e-11	6	Jarid2	13	ENSMUSG00000038518	protein_coding	jumonji, AT rich interactive domain 2
2.17168e-19	0.623836	0.58	0.355	3.88188e-15	2	Gstm1	3	ENSMUSG00000058135	protein_coding	glutathione S-transferase, mu 1
2.35538e-15	1.20251	0.264	0.058	4.21023e-11	12	Itga7	10	ENSMUSG00000025348	protein_coding	integrin alpha 7
2.36836e-15	0.521676	0.653	0.49	4.23344e-11	3	Ncl	1	ENSMUSG00000026234	protein_coding	nucleolin
4.05358e-11	0.623685	0.493	0.369	7.24577e-07	2	Swi5	2	ENSMUSG00000044627	protein_coding	SWI5 recombination repair homolog (yeast)
2.42694e-15	0.878528	0.305	0.073	4.33815e-11	13	Flnb	14	ENSMUSG00000025278	protein_coding	filamin, beta
2.47014e-15	0.745054	0.579	0.394	4.41538e-11	6	Actr3	1	ENSMUSG00000026341	protein_coding	ARP3 actin-related protein 3
2.49197e-15	0.2893	0.356	0.161	4.4544e-11	4	Crtap	9	ENSMUSG00000032431	protein_coding	cartilage associated protein
6.91367e-21	0.621047	0.531	0.297	1.23582e-16	2	Mmp14	14	ENSMUSG00000000957	protein_coding	matrix metallopeptidase 14 (membrane-inserted)
2.50169e-15	0.715245	0.388	0.145	4.47178e-11	8	Cd44	2	ENSMUSG00000005087	protein_coding	CD44 antigen
2.53296e-15	0.281851	0.313	0.133	4.52766e-11	4	Creb3l2	6	ENSMUSG00000038648	protein_coding	cAMP responsive element binding protein 3-like 2
2.54808e-15	0.786809	0.684	0.567	4.55469e-11	3	Dnaja1	4	ENSMUSG00000028410	protein_coding	DnaJ heat shock protein family (Hsp40) member A1
2.55008e-15	0.984369	0.327	0.089	4.55828e-11	10	Ccdc3	2	ENSMUSG00000026676	protein_coding	coiled-coil domain containing 3
2.57115e-15	0.255328	0.286	0.103	4.59594e-11	7	Phpt1	2	ENSMUSG00000036504	protein_coding	phosphohistidine phosphatase 1
2.5716e-15	0.919034	0.78	0.425	4.59673e-11	13	Ywhae	11	ENSMUSG00000020849	protein_coding	tyrosine 3-monooxygenase/tryptophan 5-monooxygenase activation protein, epsilon polypeptide
2.16968e-15	0.618137	0.746	0.619	3.8783e-11	2	Hsp90b1	10	ENSMUSG00000020048	protein_coding	heat shock protein 90, beta (Grp94), member 1
2.72046e-15	0.303001	0.357	0.145	4.86282e-11	7	Gatad1	5	ENSMUSG00000007415	protein_coding	GATA zinc finger domain containing 1
2.77706e-15	1.03048	0.867	0.73	4.964e-11	10	H2-K1	17	ENSMUSG00000061232	protein_coding	histocompatibility 2, K1, K region
2.82112e-15	1.08783	0.608	0.245	5.04275e-11	11	H2-Ab1	17	ENSMUSG00000073421	protein_coding	histocompatibility 2, class II antigen A, beta 1
2.85314e-15	0.291794	0.897	0.611	5.09998e-11	4	Ybx1	4	ENSMUSG00000028639	protein_coding	Y box protein 1
2.85643e-15	1.13611	0.619	0.096	5.10587e-11	17	Tspan13	12	ENSMUSG00000020577	protein_coding	tetraspanin 13
2.91846e-15	1.09563	0.573	0.252	5.21675e-11	13	Tecr	8	ENSMUSG00000031708	protein_coding	trans-2,3-enoyl-CoA reductase
2.94272e-15	2.08787	1	0.443	5.26012e-11	17	Tcf4	18	ENSMUSG00000053477	protein_coding	transcription factor 4
2.95137e-15	1.11934	0.334	0.192	5.27558e-11	3	Rora	9	ENSMUSG00000032238	protein_coding	RAR-related orphan receptor alpha
3.00417e-15	0.382161	0.879	0.841	5.36995e-11	3	Rpl28	7	ENSMUSG00000030432	protein_coding	ribosomal protein L28
3.01875e-15	0.737206	1	0.981	5.39602e-11	9	mt-Co3	MT	ENSMUSG00000064358	protein_coding	mitochondrially encoded cytochrome c oxidase III
3.02248e-15	0.254558	0.567	0.271	5.40269e-11	7	Hspd1	1	ENSMUSG00000025980	protein_coding	heat shock protein 1 (chaperonin)
3.1053e-15	0.342428	0.431	0.211	5.55072e-11	4	Wls	3	ENSMUSG00000028173	protein_coding	wntless WNT ligand secretion mediator
4.52906e-21	0.61761	0.367	0.179	8.09569e-17	2	Gstm2	3	ENSMUSG00000040562	protein_coding	glutathione S-transferase, mu 2
3.22749e-15	1.10046	0.286	0.022	5.76914e-11	17	Nov	NA	NA	NA	NA
3.34772e-15	1.04023	0.763	0.476	5.98406e-11	11	Cyba	8	ENSMUSG00000006519	protein_coding	cytochrome b-245, alpha polypeptide
3.35058e-15	1.85078	0.337	0.17	5.98916e-11	5	Meg3	12	ENSMUSG00000021268	lncRNA	maternally expressed 3
3.4044e-15	0.90298	0.411	0.277	6.08536e-11	1	Git2	5	ENSMUSG00000041890	protein_coding	GIT ArfGAP 2
3.43428e-15	0.674573	0.255	0.058	6.13878e-11	10	Rgs3	4	ENSMUSG00000059810	protein_coding	regulator of G-protein signaling 3
3.47915e-15	1.03613	0.876	0.677	6.21898e-11	11	H3f3b	11	ENSMUSG00000016559	protein_coding	H3.3 histone B
3.49674e-15	1.0549	0.571	0.396	6.25043e-11	5	Aebp1	11	ENSMUSG00000020473	protein_coding	AE binding protein 1
3.60223e-15	0.289849	0.353	0.141	6.43898e-11	7	Pgk1	X	ENSMUSG00000062070	protein_coding	phosphoglycerate kinase 1
3.62372e-15	0.265972	0.576	0.282	6.47741e-11	7	Nol7	13	ENSMUSG00000063200	protein_coding	nucleolar protein 7
3.63179e-15	0.353048	0.321	0.128	6.49183e-11	7	Mrps36	13	ENSMUSG00000061474	protein_coding	mitochondrial ribosomal protein S36
3.65409e-15	0.295914	0.463	0.233	6.53169e-11	4	Gns	10	ENSMUSG00000034707	protein_coding	glucosamine (N-acetyl)-6-sulfatase
3.7202e-15	0.794722	0.354	0.095	6.64986e-11	13	Btbd3	2	ENSMUSG00000062098	protein_coding	BTB (POZ) domain containing 3
3.80355e-15	0.750934	0.806	0.564	6.79885e-11	8	Serbp1	6	ENSMUSG00000036371	protein_coding	serpine1 mRNA binding protein 1
3.86166e-15	0.685426	0.266	0.078	6.90272e-11	8	Kbtbd11	8	ENSMUSG00000055675	protein_coding	kelch repeat and BTB (POZ) domain containing 11
3.8796e-15	1.82789	0.877	0.691	6.93478e-11	14	Ubc	5	ENSMUSG00000008348	protein_coding	ubiquitin C
3.91896e-15	0.275267	0.374	0.173	7.00515e-11	4	Vapb	2	ENSMUSG00000054455	protein_coding	vesicle-associated membrane protein, associated protein B and C
3.94401e-15	1.14106	0.639	0.33	7.04992e-11	11	Zcchc6	NA	NA	NA	NA
8.32488e-16	0.61685	0.345	0.19	1.48807e-11	2	Cnpy2	10	ENSMUSG00000025381	protein_coding	canopy FGF signaling regulator 2
3.96988e-15	0.756205	0.482	0.221	7.09616e-11	8	Taf10	7	ENSMUSG00000043866	protein_coding	TATA-box binding protein associated factor 10
4.00068e-15	0.2856	0.679	0.35	7.15121e-11	7	Aldh2	5	ENSMUSG00000029455	protein_coding	aldehyde dehydrogenase 2, mitochondrial
4.14382e-15	1.03	0.378	0.109	7.40707e-11	13	Dmd	X	ENSMUSG00000045103	protein_coding	dystrophin, muscular dystrophy
4.19933e-15	0.753664	0.345	0.102	7.5063e-11	9	H2-DMa	17	ENSMUSG00000037649	protein_coding	histocompatibility 2, class II, locus DMa
4.31725e-15	0.867517	0.512	0.19	7.71708e-11	13	Dnajc7	11	ENSMUSG00000014195	protein_coding	DnaJ heat shock protein family (Hsp40) member C7
4.32357e-15	0.277945	0.552	0.289	7.72837e-11	4	Mprip	11	ENSMUSG00000005417	protein_coding	myosin phosphatase Rho interacting protein
4.33042e-15	0.935874	0.286	0.023	7.74062e-11	17	Rtkn	6	ENSMUSG00000034930	protein_coding	rhotekin
4.36488e-15	0.72598	0.255	0.128	7.80223e-11	1	Csnk1g3	18	ENSMUSG00000073563	protein_coding	casein kinase 1, gamma 3
4.3963e-15	1.12129	0.46	0.209	7.85839e-11	8	Fgl2	5	ENSMUSG00000039899	protein_coding	fibrinogen-like protein 2
4.39664e-15	0.311557	0.996	0.941	7.85899e-11	4	Tpt1	14	ENSMUSG00000060126	protein_coding	tumor protein, translationally-controlled 1
4.39757e-15	0.29365	0.662	0.379	7.86066e-11	4	Mxd4	5	ENSMUSG00000037235	protein_coding	Max dimerization protein 4
4.4214e-15	0.739923	0.255	0.059	7.90325e-11	10	Pim3	15	ENSMUSG00000035828	protein_coding	proviral integration site 3
4.45197e-15	0.343798	0.552	0.302	7.9579e-11	4	Nfic	10	ENSMUSG00000055053	protein_coding	nuclear factor I/C
4.50168e-15	0.694028	0.366	0.157	8.04674e-11	7	Gadd45g	13	ENSMUSG00000021453	protein_coding	growth arrest and DNA-damage-inducible 45 gamma
4.52417e-15	0.887938	0.381	0.039	8.08695e-11	17	Susd2	10	ENSMUSG00000006342	protein_coding	sushi domain containing 2
4.55694e-15	1.17241	0.524	0.07	8.14554e-11	17	Ctla2a	13	ENSMUSG00000044258	protein_coding	cytotoxic T lymphocyte-associated protein 2 alpha
4.58552e-15	0.592737	0.267	0.124	8.19662e-11	3	Tap1	17	ENSMUSG00000037321	protein_coding	transporter 1, ATP-binding cassette, sub-family B (MDR/TAP)
4.65481e-15	1.31432	0.33	0.099	8.32048e-11	11	Jdp2	12	ENSMUSG00000034271	protein_coding	Jun dimerization protein 2
4.66689e-15	1.69682	0.842	0.509	8.34207e-11	14	Fos	12	ENSMUSG00000021250	protein_coding	FBJ osteosarcoma oncogene
4.69483e-15	1.01219	0.476	0.178	8.39201e-11	13	Cltb	13	ENSMUSG00000047547	protein_coding	clathrin, light polypeptide (Lcb)
4.72389e-15	1.21916	0.257	0.029	8.44396e-11	15	Fam210b	2	ENSMUSG00000027495	protein_coding	family with sequence similarity 210, member B
4.75877e-15	1.18032	0.357	0.11	8.5063e-11	10	Dab2ip	2	ENSMUSG00000026883	protein_coding	disabled 2 interacting protein
4.7775e-15	0.90879	0.372	0.13	8.53977e-11	9	Plxnb2	15	ENSMUSG00000036606	protein_coding	plexin B2
4.78768e-15	1.43328	0.476	0.063	8.55798e-11	17	Itga9	9	ENSMUSG00000039115	protein_coding	integrin alpha 9
4.93679e-15	0.543267	1	0.976	8.82452e-11	9	Gm42418	NA	NA	NA	NA
4.97927e-15	1.58625	0.667	0.117	8.90045e-11	17	Ccnd1	7	ENSMUSG00000070348	protein_coding	cyclin D1
5.08772e-15	0.846344	0.319	0.097	9.09431e-11	9	Pikfyve	1	ENSMUSG00000025949	protein_coding	phosphoinositide kinase, FYVE type zinc finger containing
5.33927e-15	0.306304	0.357	0.146	9.54394e-11	7	Dynlt3	X	ENSMUSG00000031176	protein_coding	dynein light chain Tctex-type 3
5.38285e-15	0.331809	0.616	0.351	9.62184e-11	4	Serinc1	10	ENSMUSG00000019877	protein_coding	serine incorporator 1
5.4272e-15	0.289501	0.576	0.286	9.70112e-11	7	Psma2	13	ENSMUSG00000015671	protein_coding	proteasome subunit alpha 2
5.4483e-15	1.32416	0.478	0.198	9.73883e-11	9	Plin2	4	ENSMUSG00000028494	protein_coding	perilipin 2
5.64917e-15	0.715069	0.312	0.18	1.00979e-10	1	Tmem123	9	ENSMUSG00000050912	protein_coding	transmembrane protein 123
5.74301e-15	0.292205	0.335	0.132	1.02656e-10	7	Blmh	11	ENSMUSG00000020840	protein_coding	bleomycin hydrolase
5.74428e-15	0.661788	0.31	0.125	1.02679e-10	6	Rel	11	ENSMUSG00000020275	protein_coding	reticuloendotheliosis oncogene
2.973e-23	0.616369	0.609	0.335	5.31424e-19	2	Ogn	13	ENSMUSG00000021390	protein_coding	osteoglycin
5.80925e-15	1.37461	0.437	0.149	1.0384e-10	12	Aoc3	11	ENSMUSG00000019326	protein_coding	amine oxidase, copper containing 3
5.91329e-15	0.634479	0.252	0.072	1.057e-10	8	Mob3a	10	ENSMUSG00000003348	protein_coding	MOB kinase activator 3A
5.9178e-15	0.814769	0.319	0.094	1.05781e-10	9	Fli1	9	ENSMUSG00000016087	protein_coding	Friend leukemia integration 1
6.02476e-15	0.280719	0.504	0.235	1.07693e-10	7	Lrrc58	16	ENSMUSG00000034158	protein_coding	leucine rich repeat containing 58
6.10232e-15	0.657792	0.396	0.237	1.09079e-10	3	Cdkn1b	6	ENSMUSG00000003031	protein_coding	cyclin-dependent kinase inhibitor 1B
6.16237e-15	0.541819	0.266	0.076	1.10152e-10	8	Arhgap4	X	ENSMUSG00000031389	protein_coding	Rho GTPase activating protein 4
6.26713e-15	1.44151	0.318	0.029	1.12025e-10	16	Gtdc1	2	ENSMUSG00000036890	protein_coding	glycosyltransferase-like domain containing 1
6.26882e-15	4.15025	0.773	0.218	1.12055e-10	16	Scn7a	2	ENSMUSG00000034810	protein_coding	sodium channel, voltage-gated, type VII, alpha
6.3095e-15	1.48719	0.545	0.085	1.12782e-10	16	Limch1	5	ENSMUSG00000037736	protein_coding	LIM and calponin homology domains 1
6.32219e-15	0.650014	0.324	0.111	1.13009e-10	8	Tpst2	5	ENSMUSG00000029344	protein_coding	protein-tyrosine sulfotransferase 2
6.42671e-15	1.44885	0.649	0.383	1.14877e-10	11	Ctsd	7	ENSMUSG00000007891	protein_coding	cathepsin D
6.45801e-15	2.03981	1	0.347	1.15437e-10	17	Tgfbr2	9	ENSMUSG00000032440	protein_coding	transforming growth factor, beta receptor II
6.61522e-15	1.56673	0.619	0.108	1.18247e-10	17	Jup	11	ENSMUSG00000001552	protein_coding	junction plakoglobin
6.78349e-15	1.54314	0.388	0.128	1.21255e-10	10	Ehd4	2	ENSMUSG00000027293	protein_coding	EH-domain containing 4
6.93082e-15	0.929649	0.412	0.137	1.23888e-10	11	Fam111a	19	ENSMUSG00000024691	protein_coding	family with sequence similarity 111, member A
7.00976e-15	0.720118	0.614	0.466	1.25299e-10	3	Macf1	4	ENSMUSG00000028649	protein_coding	microtubule-actin crosslinking factor 1
7.24747e-15	1.21934	0.558	0.277	1.29549e-10	9	Sh3bgrl	X	ENSMUSG00000031246	protein_coding	SH3-binding domain glutamic acid-rich protein like
7.2708e-15	1.94331	1	0.363	1.29966e-10	17	Cd9	6	ENSMUSG00000030342	protein_coding	CD9 antigen
7.33897e-15	1.71381	1	0.29	1.31184e-10	17	Thy1	9	ENSMUSG00000032011	protein_coding	thymus cell antigen 1, theta
7.38096e-15	0.265677	0.638	0.329	1.31935e-10	7	Rps27l	9	ENSMUSG00000036781	protein_coding	ribosomal protein S27-like
7.45088e-15	0.73373	0.255	0.06	1.33184e-10	10	St3gal6	16	ENSMUSG00000022747	protein_coding	ST3 beta-galactoside alpha-2,3-sialyltransferase 6
7.5709e-15	0.849111	0.329	0.087	1.3533e-10	13	Prrg3	X	ENSMUSG00000033361	protein_coding	proline rich Gla (G-carboxyglutamic acid) 3 (transmembrane)
7.88494e-15	0.831784	0.339	0.154	1.40943e-10	6	Il6ra	3	ENSMUSG00000027947	protein_coding	interleukin 6 receptor, alpha
8.2363e-15	0.270348	0.473	0.218	1.47224e-10	7	Ranbp1	16	ENSMUSG00000005732	protein_coding	RAN binding protein 1
8.43949e-15	0.615016	0.414	0.246	1.50856e-10	3	Cbl	9	ENSMUSG00000034342	protein_coding	Casitas B-lineage lymphoma
8.50594e-15	1.84985	0.483	0.178	1.52044e-10	12	Fabp4	3	ENSMUSG00000062515	protein_coding	fatty acid binding protein 4, adipocyte
8.6139e-15	0.251241	0.332	0.18	1.53974e-10	0	Pgam1	19	ENSMUSG00000011752	protein_coding	phosphoglycerate mutase 1
8.74979e-15	0.891431	0.402	0.13	1.56402e-10	11	Fmnl1	11	ENSMUSG00000055805	protein_coding	formin-like 1
4.29625e-08	0.612647	0.582	0.513	0.000767955	2	Gng5	3	ENSMUSG00000068523	protein_coding	guanine nucleotide binding protein (G protein), gamma 5
8.81848e-15	1.3376	0.667	0.122	1.5763e-10	17	Tpcn1	5	ENSMUSG00000032741	protein_coding	two pore channel 1
8.8693e-15	0.993782	0.357	0.111	1.58539e-10	10	4931406P16Rik	NA	NA	NA	NA
8.95655e-15	0.497039	0.792	0.697	1.60098e-10	3	Rpl7a	2	ENSMUSG00000062647	protein_coding	ribosomal protein L7A
9.00208e-15	0.424889	0.946	0.759	1.60912e-10	7	Ppia	11	ENSMUSG00000071866	protein_coding	peptidylprolyl isomerase A
9.11973e-15	0.290684	0.277	0.101	1.63015e-10	7	Mob1b	5	ENSMUSG00000006262	protein_coding	MOB kinase activator 1B
9.1921e-15	0.277115	0.403	0.239	1.64309e-10	0	Ube2r2	4	ENSMUSG00000036241	protein_coding	ubiquitin-conjugating enzyme E2R 2
9.32781e-15	0.31798	0.445	0.224	1.66735e-10	4	Ssr1	13	ENSMUSG00000021427	protein_coding	signal sequence receptor, alpha
9.44672e-15	0.281382	0.555	0.302	1.6886e-10	4	Sdf4	4	ENSMUSG00000029076	protein_coding	stromal cell derived factor 4
9.56758e-15	0.807515	0.446	0.191	1.71021e-10	8	Vasp	7	ENSMUSG00000030403	protein_coding	vasodilator-stimulated phosphoprotein
9.57258e-15	3.16746	0.686	0.456	1.7111e-10	6	Hba-a1	11	ENSMUSG00000069919	protein_coding	hemoglobin alpha, adult chain 1
9.59165e-15	1.15913	0.469	0.197	1.71451e-10	9	Fcho2	13	ENSMUSG00000041685	protein_coding	FCH domain only 2
9.59401e-15	0.909346	0.453	0.209	1.71493e-10	8	Abracl	10	ENSMUSG00000078453	protein_coding	ABRA C-terminal like
9.63619e-15	0.60817	0.434	0.278	1.72247e-10	3	Snrpf	10	ENSMUSG00000020018	protein_coding	small nuclear ribonucleoprotein polypeptide F
9.70673e-15	0.828572	0.292	0.085	1.73508e-10	9	Stard9	2	ENSMUSG00000033705	protein_coding	START domain containing 9
9.76149e-15	0.673994	0.393	0.23	1.74487e-10	3	Stk24	14	ENSMUSG00000063410	protein_coding	serine/threonine kinase 24
9.83767e-15	1.48829	0.31	0.083	1.75848e-10	12	Filip1	9	ENSMUSG00000034898	protein_coding	filamin A interacting protein 1
9.96541e-15	0.754451	0.397	0.26	1.78132e-10	1	Safb2	17	ENSMUSG00000042625	protein_coding	scaffold attachment factor B2
9.98723e-15	0.636363	0.942	0.885	1.78522e-10	8	Rpsa	9	ENSMUSG00000032518	protein_coding	ribosomal protein SA
9.99239e-15	0.648685	0.569	0.462	1.78614e-10	1	Eef1g	19	ENSMUSG00000071644	protein_coding	eukaryotic translation elongation factor 1 gamma
1.01106e-14	1.50427	0.257	0.029	1.80727e-10	15	Slc7a2	8	ENSMUSG00000031596	protein_coding	solute carrier family 7 (cationic amino acid transporter, y+ system), member 2
1.01987e-14	0.314043	0.253	0.099	1.82302e-10	4	Lrch3	16	ENSMUSG00000022801	protein_coding	leucine-rich repeats and calponin homology (CH) domain containing 3
1.04029e-14	0.293774	0.621	0.314	1.85952e-10	7	Csnk2a1	2	ENSMUSG00000074698	protein_coding	casein kinase 2, alpha 1 polypeptide
1.08856e-14	0.878811	0.384	0.189	1.94579e-10	6	Arid4a	12	ENSMUSG00000048118	protein_coding	AT rich interactive domain 4A (RBP1-like)
1.09128e-14	0.620965	0.281	0.112	1.95067e-10	6	2009-09-01	NA	NA	NA	NA
1.09593e-14	0.765281	0.319	0.098	1.95898e-10	9	Rnpep	1	ENSMUSG00000041926	protein_coding	arginyl aminopeptidase (aminopeptidase B)
1.10816e-14	0.295108	0.254	0.088	1.98084e-10	7	Tmx4	2	ENSMUSG00000034723	protein_coding	thioredoxin-related transmembrane protein 4
1.11917e-14	0.84965	0.748	0.488	2.00052e-10	8	Ankrd11	8	ENSMUSG00000035569	protein_coding	ankyrin repeat domain 11
1.12527e-14	0.281014	0.459	0.23	2.01142e-10	4	Fuca1	4	ENSMUSG00000028673	protein_coding	fucosidase, alpha-L- 1, tissue
1.12847e-14	0.635031	0.905	0.886	2.01713e-10	6	Rpsa	9	ENSMUSG00000032518	protein_coding	ribosomal protein SA
1.13174e-14	0.302896	0.491	0.255	2.02298e-10	4	Oat	7	ENSMUSG00000030934	protein_coding	ornithine aminotransferase
1.44564e-17	0.611711	0.268	0.12	2.58409e-13	2	Aldh1a1	19	ENSMUSG00000053279	protein_coding	aldehyde dehydrogenase family 1, subfamily A1
6.18297e-13	0.610779	0.35	0.203	1.10521e-08	2	Adamtsl1	4	ENSMUSG00000066113	protein_coding	ADAMTS-like 1
1.19599e-14	0.85026	0.318	0.143	2.13783e-10	6	Eps8	6	ENSMUSG00000015766	protein_coding	epidermal growth factor receptor pathway substrate 8
1.1983e-14	1.0988	0.561	0.234	2.14196e-10	13	Pcm1	8	ENSMUSG00000031592	protein_coding	pericentriolar material 1
1.22356e-14	0.328622	0.446	0.201	2.18711e-10	7	Stim1	7	ENSMUSG00000030987	protein_coding	stromal interaction molecule 1
1.26893e-14	0.275357	0.281	0.143	2.26821e-10	0	Yipf3	17	ENSMUSG00000071074	protein_coding	Yip1 domain family, member 3
1.32564e-14	0.340726	0.263	0.095	2.36959e-10	7	Wdfy1	1	ENSMUSG00000073643	protein_coding	WD repeat and FYVE domain containing 1
1.33668e-14	1.37475	0.371	0.126	2.38931e-10	11	Mapkapk2	1	ENSMUSG00000016528	protein_coding	MAP kinase-activated protein kinase 2
1.38248e-14	1.55636	0.575	0.265	2.47118e-10	12	Mfge8	7	ENSMUSG00000030605	protein_coding	milk fat globule EGF and factor V/VIII domain containing
1.39869e-14	0.346488	0.335	0.153	2.50015e-10	4	Klc1	12	ENSMUSG00000021288	protein_coding	kinesin light chain 1
1.44014e-14	0.273475	0.527	0.256	2.57425e-10	7	Pdcd5	7	ENSMUSG00000030417	protein_coding	programmed cell death 5
1.50976e-14	0.314972	0.377	0.176	2.6987e-10	4	Sel1l	12	ENSMUSG00000020964	protein_coding	sel-1 suppressor of lin-12-like (C. elegans)
1.57818e-14	1.69937	0.794	0.564	2.821e-10	11	Btg1	10	ENSMUSG00000036478	protein_coding	BTG anti-proliferation factor 1
1.58091e-14	0.307271	0.274	0.111	2.82588e-10	4	Sgpp1	12	ENSMUSG00000021054	protein_coding	sphingosine-1-phosphate phosphatase 1
1.59783e-14	1.16932	0.381	0.144	2.85612e-10	9	Dnmt3a	12	ENSMUSG00000020661	protein_coding	DNA methyltransferase 3A
1.62318e-14	0.541783	0.455	0.285	2.90143e-10	3	Zcchc11	NA	NA	NA	NA
1.63648e-14	0.377959	0.409	0.202	2.9252e-10	4	Sec63	10	ENSMUSG00000019802	protein_coding	SEC63-like (S. cerevisiae)
1.63834e-14	0.272101	0.256	0.1	2.92854e-10	4	Dse	10	ENSMUSG00000039497	protein_coding	dermatan sulfate epimerase
1.63867e-14	0.999796	0.841	0.5	2.92912e-10	13	Lamp1	8	ENSMUSG00000031447	protein_coding	lysosomal-associated membrane protein 1
1.64492e-14	0.65986	0.298	0.153	2.94029e-10	3	Sh3kbp1	X	ENSMUSG00000040990	protein_coding	SH3-domain kinase binding protein 1
1.68592e-14	0.308514	0.326	0.132	3.01358e-10	7	Csnk1e	15	ENSMUSG00000022433	protein_coding	casein kinase 1, epsilon
1.69159e-14	1.10515	0.463	0.172	3.02372e-10	13	Pea15a	1	ENSMUSG00000013698	protein_coding	proliferation and apoptosis adaptor protein 15A
1.70419e-14	0.621197	0.625	0.476	3.04625e-10	3	Ncor1	11	ENSMUSG00000018501	protein_coding	nuclear receptor co-repressor 1
1.72355e-14	0.477479	0.506	0.34	3.08084e-10	1	Lsp1	7	ENSMUSG00000018819	protein_coding	lymphocyte specific 1
1.76516e-14	1.48536	0.491	0.155	3.15523e-10	14	Cited2	10	ENSMUSG00000039910	protein_coding	Cbp/p300-interacting transactivator, with Glu/Asp-rich carboxy-terminal domain, 2
1.76752e-14	1.57665	0.571	0.096	3.15945e-10	17	Olfm1	2	ENSMUSG00000026833	protein_coding	olfactomedin 1
1.79576e-14	1.35147	0.943	0.951	3.20993e-10	12	mt-Nd4	MT	ENSMUSG00000064363	protein_coding	mitochondrially encoded NADH dehydrogenase 4
1.81911e-14	0.809097	0.292	0.084	3.25166e-10	9	Necap2	4	ENSMUSG00000028923	protein_coding	NECAP endocytosis associated 2
1.82379e-14	0.26011	0.302	0.126	3.26002e-10	4	Notch2	3	ENSMUSG00000027878	protein_coding	notch 2
1.83208e-14	0.937801	0.476	0.06	3.27485e-10	17	Itga6	2	ENSMUSG00000027111	protein_coding	integrin alpha 6
2.64497e-14	0.604199	0.418	0.255	4.72788e-10	2	Oat	7	ENSMUSG00000030934	protein_coding	ornithine aminotransferase
1.86537e-14	1.84462	0.825	0.575	3.33436e-10	14	Dnaja1	4	ENSMUSG00000028410	protein_coding	DnaJ heat shock protein family (Hsp40) member A1
1.89433e-14	1.29141	0.333	0.095	3.38612e-10	12	Jag1	2	ENSMUSG00000027276	protein_coding	jagged 1
1.94758e-14	0.768824	0.755	0.48	3.4813e-10	8	Tpm3	3	ENSMUSG00000027940	protein_coding	tropomyosin 3, gamma
1.95136e-14	1.78343	0.368	0.09	3.48806e-10	14	Tmem64	4	ENSMUSG00000043252	protein_coding	transmembrane protein 64
1.98694e-14	0.75964	0.36	0.167	3.55166e-10	6	Tgfb1	7	ENSMUSG00000002603	protein_coding	transforming growth factor, beta 1
2.09501e-14	2.11144	1	0.6	3.74483e-10	17	Sptbn1	11	ENSMUSG00000020315	protein_coding	spectrin beta, non-erythrocytic 1
2.10121e-14	0.681266	0.361	0.217	3.75592e-10	1	Ier5	1	ENSMUSG00000056708	protein_coding	immediate early response 5
2.18472e-14	1.39927	0.546	0.259	3.90519e-10	11	Nfe2l2	2	ENSMUSG00000015839	protein_coding	nuclear factor, erythroid derived 2, like 2
2.20601e-14	0.324209	0.427	0.216	3.94325e-10	4	Pttg1ip	10	ENSMUSG00000009291	protein_coding	pituitary tumor-transforming 1 interacting protein
2.20915e-14	1.66602	0.608	0.323	3.94885e-10	11	Ifi27l2a	12	ENSMUSG00000079017	protein_coding	interferon, alpha-inducible protein 27 like 2A
2.24003e-14	1.20232	0.314	0.044	4.00405e-10	15	Tmem2	NA	NA	NA	NA
2.24385e-14	0.338074	0.446	0.21	4.01089e-10	7	Psmd7	8	ENSMUSG00000039067	protein_coding	proteasome (prosome, macropain) 26S subunit, non-ATPase, 7
2.26179e-14	1.07031	0.463	0.171	4.04296e-10	13	Gnaq	19	ENSMUSG00000024639	protein_coding	guanine nucleotide binding protein, alpha q polypeptide
2.27703e-14	0.372093	0.862	0.554	4.0702e-10	7	Serbp1	6	ENSMUSG00000036371	protein_coding	serpine1 mRNA binding protein 1
2.28771e-14	1.74208	0.26	0.111	4.08928e-10	6	Irf8	8	ENSMUSG00000041515	protein_coding	interferon regulatory factor 8
2.28772e-14	0.71066	0.404	0.265	4.0893e-10	1	Elf1	14	ENSMUSG00000036461	protein_coding	E74 like ETS transcription factor 1
2.32085e-14	0.857223	0.475	0.227	4.14852e-10	8	Rnaset2a	17	ENSMUSG00000095687	protein_coding	ribonuclease T2A
2.35718e-14	1.96319	0.409	0.051	4.21347e-10	16	Nr2f1	13	ENSMUSG00000069171	protein_coding	nuclear receptor subfamily 2, group F, member 1
2.44907e-14	0.421647	0.283	0.131	4.3777e-10	3	Inpp5d	1	ENSMUSG00000026288	protein_coding	inositol polyphosphate-5-phosphatase D
2.47105e-14	1.44367	0.286	0.038	4.417e-10	15	Tcim	8	ENSMUSG00000056313	protein_coding	transcriptional and immune response regulator
2.5159e-14	0.835332	0.381	0.133	4.49718e-10	9	Hip1	5	ENSMUSG00000039959	protein_coding	huntingtin interacting protein 1
2.52905e-14	0.270893	0.589	0.303	4.52067e-10	7	Calm3	7	ENSMUSG00000019370	protein_coding	calmodulin 3
2.58557e-14	0.801417	0.268	0.062	4.6217e-10	13	Stx6	1	ENSMUSG00000026470	protein_coding	syntaxin 6
2.61724e-14	1.03857	0.469	0.198	4.67832e-10	9	Fnbp1	2	ENSMUSG00000075415	protein_coding	formin binding protein 1
4.74712e-08	0.603778	0.469	0.361	0.000848548	2	Usmg5	NA	NA	NA	NA
2.65693e-14	0.818091	0.333	0.032	4.74926e-10	17	Pgf	12	ENSMUSG00000004791	protein_coding	placental growth factor
2.67253e-14	0.913958	0.31	0.097	4.77715e-10	9	Fgd4	16	ENSMUSG00000022788	protein_coding	FYVE, RhoGEF and PH domain containing 4
2.6992e-14	1.5568	0.5	0.079	4.82482e-10	16	Megf9	4	ENSMUSG00000039270	protein_coding	multiple EGF-like-domains 9
2.76582e-14	1.85475	0.54	0.27	4.94391e-10	12	Rbpms	8	ENSMUSG00000031586	protein_coding	RNA binding protein gene with multiple splicing
2.88855e-14	1.93871	0.632	0.299	5.16328e-10	14	Sqstm1	11	ENSMUSG00000015837	protein_coding	sequestosome 1
2.8997e-14	0.622503	0.906	0.754	5.18322e-10	8	Actg1	11	ENSMUSG00000062825	protein_coding	actin, gamma, cytoplasmic 1
2.91336e-14	0.756116	0.292	0.083	5.20763e-10	9	Tep1	14	ENSMUSG00000006281	protein_coding	telomerase associated protein 1
2.93606e-14	0.494285	0.727	0.658	5.24821e-10	1	Mbnl1	3	ENSMUSG00000027763	protein_coding	muscleblind like splicing factor 1
3.0423e-14	0.547164	0.316	0.165	5.43811e-10	3	Ugcg	4	ENSMUSG00000028381	protein_coding	UDP-glucose ceramide glucosyltransferase
3.08835e-14	0.679445	0.256	0.057	5.52042e-10	13	Cdc42ep4	11	ENSMUSG00000041598	protein_coding	CDC42 effector protein (Rho GTPase binding) 4
3.09423e-14	0.817191	0.604	0.349	5.53094e-10	8	Ppp1ca	19	ENSMUSG00000040385	protein_coding	protein phosphatase 1 catalytic subunit alpha
3.10518e-14	0.727772	0.698	0.428	5.55051e-10	8	Tln1	4	ENSMUSG00000028465	protein_coding	talin 1
3.1882e-14	1.07595	0.659	0.314	5.6989e-10	13	Nfic	10	ENSMUSG00000055053	protein_coding	nuclear factor I/C
3.19638e-14	0.866922	0.31	0.096	5.71353e-10	9	Atp6v0a1	11	ENSMUSG00000019302	protein_coding	ATPase, H+ transporting, lysosomal V0 subunit A1
3.2025e-14	0.649582	0.256	0.099	5.72447e-10	6	Pik3cd	4	ENSMUSG00000039936	protein_coding	phosphatidylinositol-4,5-bisphosphate 3-kinase catalytic subunit delta
3.23745e-14	1.37213	0.273	0.023	5.78694e-10	16	Mfap3l	8	ENSMUSG00000031647	protein_coding	microfibrillar-associated protein 3-like
3.29047e-14	0.356077	0.388	0.173	5.88172e-10	7	Cfl2	12	ENSMUSG00000062929	protein_coding	cofilin 2, muscle
3.36923e-14	1.73439	0.386	0.103	6.0225e-10	14	Ids	X	ENSMUSG00000035847	protein_coding	iduronate 2-sulfatase
3.37064e-14	0.707044	0.333	0.032	6.02502e-10	17	Stard10	7	ENSMUSG00000030688	protein_coding	START domain containing 10
3.43976e-14	1.50913	0.433	0.169	6.14858e-10	11	Basp1	15	ENSMUSG00000045763	protein_coding	brain abundant, membrane attached signal protein 1
3.4445e-14	0.89407	0.417	0.172	6.15705e-10	8	Samd9l	6	ENSMUSG00000047735	protein_coding	sterile alpha motif domain containing 9-like
3.57159e-14	0.848408	0.292	0.087	6.38422e-10	9	Abhd12	2	ENSMUSG00000032046	protein_coding	abhydrolase domain containing 12
3.57261e-14	0.949557	0.268	0.064	6.38604e-10	13	Arhgef17	7	ENSMUSG00000032875	protein_coding	Rho guanine nucleotide exchange factor (GEF) 17
3.58482e-14	1.10373	0.46	0.197	6.40787e-10	9	Gapvd1	2	ENSMUSG00000026867	protein_coding	GTPase activating protein and VPS9 domains 1
3.6165e-14	0.665786	0.321	0.176	6.46449e-10	3	Nfatc3	8	ENSMUSG00000031902	protein_coding	nuclear factor of activated T cells, cytoplasmic, calcineurin dependent 3
3.74371e-14	0.649687	0.892	0.799	6.69188e-10	8	Rps7	12	ENSMUSG00000061477	protein_coding	ribosomal protein S7
3.75043e-14	0.778856	0.352	0.221	6.7039e-10	1	Baz2b	2	ENSMUSG00000026987	protein_coding	bromodomain adjacent to zinc finger domain, 2B
0.000292134	0.603604	0.423	0.368	1	2	Smdt1	15	ENSMUSG00000022452	protein_coding	single-pass membrane protein with aspartate rich tail 1
3.79153e-14	1.29275	0.274	0.077	6.77736e-10	9	Cd83	13	ENSMUSG00000015396	protein_coding	CD83 antigen
2.57769e-13	0.6006	0.486	0.331	4.60763e-09	2	Rps27l	9	ENSMUSG00000036781	protein_coding	ribosomal protein S27-like
3.89936e-14	0.299331	0.278	0.115	6.97011e-10	4	Nagk	6	ENSMUSG00000034744	protein_coding	N-acetylglucosamine kinase
3.8994e-14	0.66292	0.378	0.228	6.97018e-10	3	Cdk2ap2	19	ENSMUSG00000024856	protein_coding	CDK2-associated protein 2
1.10351e-20	0.597384	0.696	0.459	1.97252e-16	2	Nedd4	9	ENSMUSG00000032216	protein_coding	neural precursor cell expressed, developmentally down-regulated 4
3.94041e-14	1.98273	0.789	0.531	7.04349e-10	14	Klf6	13	ENSMUSG00000000078	protein_coding	Kruppel-like factor 6
3.97552e-14	1.00976	0.372	0.134	7.10625e-10	9	Il10rb	16	ENSMUSG00000022969	protein_coding	interleukin 10 receptor, beta
3.99268e-14	0.56584	0.309	0.104	7.13691e-10	8	Dgkz	2	ENSMUSG00000040479	protein_coding	diacylglycerol kinase zeta
3.0839e-17	0.595453	0.401	0.223	5.51247e-13	2	Blvrb	7	ENSMUSG00000040466	protein_coding	biliverdin reductase B (flavin reductase (NADPH))
4.15174e-14	0.777767	0.302	0.176	7.42124e-10	1	Nfatc3	8	ENSMUSG00000031902	protein_coding	nuclear factor of activated T cells, cytoplasmic, calcineurin dependent 3
4.16476e-14	0.880404	0.286	0.024	7.4445e-10	17	Parvb	15	ENSMUSG00000022438	protein_coding	parvin, beta
8.07925e-17	0.590542	0.478	0.282	1.44417e-12	2	Mgst1	6	ENSMUSG00000008540	protein_coding	microsomal glutathione S-transferase 1
4.31966e-14	1.06933	0.451	0.166	7.7214e-10	13	Sh3d19	3	ENSMUSG00000028082	protein_coding	SH3 domain protein D19
4.32904e-14	0.785751	0.381	0.156	7.73817e-10	8	Leprotl1	8	ENSMUSG00000031513	protein_coding	leptin receptor overlapping transcript-like 1
4.37173e-14	0.708717	0.47	0.317	7.81447e-10	3	Nsd3	8	ENSMUSG00000054823	protein_coding	nuclear receptor binding SET domain protein 3
4.39194e-14	0.855878	0.366	0.112	7.85059e-10	13	Cldnd1	16	ENSMUSG00000022744	protein_coding	claudin domain containing 1
4.40519e-14	0.705743	0.336	0.104	7.87427e-10	9	Epsti1	14	ENSMUSG00000022014	protein_coding	epithelial stromal interaction 1 (breast)
4.40927e-14	1.1645	0.557	0.248	7.88157e-10	11	Cotl1	8	ENSMUSG00000031827	protein_coding	coactosin-like 1 (Dictyostelium)
4.493e-14	1.11507	0.286	0.025	8.03123e-10	17	Nrcam	12	ENSMUSG00000020598	protein_coding	neuronal cell adhesion molecule
4.49965e-14	1.44777	0.762	0.172	8.04312e-10	17	Clstn1	4	ENSMUSG00000039953	protein_coding	calsyntenin 1
4.62798e-14	0.849611	0.378	0.114	8.27252e-10	13	Dip2b	15	ENSMUSG00000023026	protein_coding	disco interacting protein 2 homolog B
1.4219e-17	0.588958	0.283	0.129	2.54165e-13	2	Clmp	9	ENSMUSG00000032024	protein_coding	CXADR-like membrane protein
4.70082e-14	0.741652	0.403	0.162	8.40272e-10	8	Dgkd	1	ENSMUSG00000070738	protein_coding	diacylglycerol kinase, delta
1.51637e-11	0.587962	0.285	0.159	2.71051e-07	2	Lbp	2	ENSMUSG00000016024	protein_coding	lipopolysaccharide binding protein
4.72922e-14	1.79738	0.455	0.065	8.45347e-10	16	Uaca	9	ENSMUSG00000034485	protein_coding	uveal autoantigen with coiled-coil domains and ankyrin repeats
4.77467e-14	0.939148	0.573	0.252	8.53472e-10	13	Ctnna1	18	ENSMUSG00000037815	protein_coding	catenin (cadherin associated protein), alpha 1
4.80187e-14	1.79217	0.952	0.326	8.58334e-10	17	Nr3c1	18	ENSMUSG00000024431	protein_coding	nuclear receptor subfamily 3, group C, member 1
4.81467e-14	1.19052	0.429	0.053	8.60623e-10	17	Tanc2	11	ENSMUSG00000053580	protein_coding	tetratricopeptide repeat, ankyrin repeat and coiled-coil containing 2
4.81552e-14	0.632773	0.31	0.092	8.60773e-10	9	Tpd52	3	ENSMUSG00000027506	protein_coding	tumor protein D52
4.89728e-14	1.23574	0.619	0.113	8.75389e-10	17	C1d	11	ENSMUSG00000000581	protein_coding	C1D nuclear receptor co-repressor
4.91837e-14	2.0528	0.762	0.187	8.79158e-10	17	Arhgap29	3	ENSMUSG00000039831	protein_coding	Rho GTPase activating protein 29
4.91912e-14	1.66981	0.457	0.09	8.79293e-10	15	Cd24a	10	ENSMUSG00000047139	protein_coding	CD24a antigen
4.93689e-14	0.72578	0.92	0.729	8.82469e-10	9	Ahnak	19	ENSMUSG00000069833	protein_coding	AHNAK nucleoprotein (desmoyokin)
5.00131e-14	0.630085	0.336	0.105	8.93984e-10	9	Plek	11	ENSMUSG00000020120	protein_coding	pleckstrin
5.01531e-14	0.38903	0.754	0.464	8.96487e-10	7	2010107E04Rik	NA	NA	NA	NA
5.01719e-14	1.52421	0.536	0.243	8.96823e-10	11	Ppp1r15a	7	ENSMUSG00000040435	protein_coding	protein phosphatase 1, regulatory subunit 15A
5.06989e-14	0.694235	0.899	0.842	9.06243e-10	8	Rpl32	6	ENSMUSG00000057841	protein_coding	ribosomal protein L32
5.07116e-14	0.260673	0.637	0.376	9.0647e-10	4	Fkbp1a	2	ENSMUSG00000032966	protein_coding	FK506 binding protein 1a
5.1518e-14	0.292806	0.409	0.206	9.20884e-10	4	Copb2	9	ENSMUSG00000032458	protein_coding	coatomer protein complex, subunit beta 2 (beta prime)
5.16677e-14	0.375061	0.911	0.64	9.23559e-10	7	Oaz1	10	ENSMUSG00000035242	protein_coding	ornithine decarboxylase antizyme 1
5.19119e-14	0.542365	0.56	0.404	9.27925e-10	3	Sub1	15	ENSMUSG00000022205	protein_coding	SUB1 homolog, transcriptional regulator
5.20002e-14	1.16199	0.287	0.075	9.29503e-10	12	Naf1	8	ENSMUSG00000014907	protein_coding	nuclear assembly factor 1 ribonucleoprotein
8.97559e-11	0.584563	0.348	0.219	1.60439e-06	2	Cpq	15	ENSMUSG00000039007	protein_coding	carboxypeptidase Q
5.38177e-14	0.661115	0.324	0.117	9.61991e-10	8	Rbl2	8	ENSMUSG00000031666	protein_coding	RB transcriptional corepressor like 2
5.39005e-14	1.01862	0.415	0.143	9.63471e-10	13	Chpt1	10	ENSMUSG00000060002	protein_coding	choline phosphotransferase 1
5.47845e-14	0.259949	0.263	0.107	9.79274e-10	4	C1qtnf6	15	ENSMUSG00000022440	protein_coding	C1q and tumor necrosis factor related protein 6
5.67414e-14	0.254311	0.388	0.167	1.01425e-09	7	Smarce1	11	ENSMUSG00000037935	protein_coding	SWI/SNF related, matrix associated, actin dependent regulator of chromatin, subfamily e, member 1
5.69417e-14	0.306544	0.29	0.11	1.01783e-09	7	Nampt	12	ENSMUSG00000020572	protein_coding	nicotinamide phosphoribosyltransferase
5.71991e-14	1.09707	0.429	0.055	1.02243e-09	17	Hivep3	4	ENSMUSG00000028634	protein_coding	human immunodeficiency virus type I enhancer binding protein 3
5.75564e-14	0.809939	0.5	0.298	1.02882e-09	6	Zyx	6	ENSMUSG00000029860	protein_coding	zyxin
5.79422e-14	0.270043	0.99	0.979	1.03572e-09	3	mt-Atp6	MT	ENSMUSG00000064357	protein_coding	mitochondrially encoded ATP synthase 6
5.79976e-14	0.965864	0.979	0.971	1.03671e-09	6	mt-Co2	MT	ENSMUSG00000064354	protein_coding	mitochondrially encoded cytochrome c oxidase II
5.97747e-14	0.603682	0.324	0.172	1.06847e-09	3	Adgre5	8	ENSMUSG00000002885	protein_coding	adhesion G protein-coupled receptor E5
6.23574e-14	0.300746	0.274	0.144	1.11464e-09	0	Rab12	17	ENSMUSG00000023460	protein_coding	RAB12, member RAS oncogene family
6.24359e-14	1.42401	0.714	0.152	1.11604e-09	17	Pros1	16	ENSMUSG00000022912	protein_coding	protein S (alpha)
6.3754e-14	0.385156	0.568	0.25	1.1396e-09	8	Stk17b	1	ENSMUSG00000026094	protein_coding	serine/threonine kinase 17b (apoptosis-inducing)
6.53273e-14	0.709184	0.267	0.111	1.16772e-09	4	Tnfaip6	2	ENSMUSG00000053475	protein_coding	tumor necrosis factor alpha induced protein 6
6.56242e-14	1.35347	0.619	0.115	1.17303e-09	17	Scn1b	7	ENSMUSG00000019194	protein_coding	sodium channel, voltage-gated, type I, beta
6.62669e-14	1.15059	0.33	0.105	1.18452e-09	11	Tmem106a	11	ENSMUSG00000034947	protein_coding	transmembrane protein 106A
6.63491e-14	0.791982	0.496	0.24	1.18599e-09	8	Rsbn1l	5	ENSMUSG00000039968	protein_coding	round spermatid basic protein 1-like
6.66345e-14	1.50026	0.905	0.252	1.19109e-09	17	Sash1	10	ENSMUSG00000015305	protein_coding	SAM and SH3 domain containing 1
6.66688e-14	0.347779	0.942	0.722	1.1917e-09	7	Gnas	2	ENSMUSG00000027523	protein_coding	GNAS (guanine nucleotide binding protein, alpha stimulating) complex locus
6.78619e-14	0.845156	0.257	0.07	1.21303e-09	9	Sft2d2	1	ENSMUSG00000040848	protein_coding	SFT2 domain containing 2
6.8694e-14	0.270635	0.295	0.114	1.22791e-09	7	Got2	8	ENSMUSG00000031672	protein_coding	glutamatic-oxaloacetic transaminase 2, mitochondrial
6.89214e-14	0.26021	0.737	0.411	1.23197e-09	7	Chd4	6	ENSMUSG00000063870	protein_coding	chromodomain helicase DNA binding protein 4
6.89655e-14	0.256283	0.431	0.214	1.23276e-09	4	Scpep1	11	ENSMUSG00000000278	protein_coding	serine carboxypeptidase 1
6.97045e-14	0.708683	0.904	0.774	1.24597e-09	5	S100a6	3	ENSMUSG00000001025	protein_coding	S100 calcium binding protein A6 (calcyclin)
7.14525e-14	0.611226	0.655	0.312	1.27721e-09	9	Mef2c	13	ENSMUSG00000005583	protein_coding	myocyte enhancer factor 2C
7.21799e-14	1.63321	0.429	0.085	1.29022e-09	15	Afdn	17	ENSMUSG00000068036	protein_coding	afadin, adherens junction formation factor
7.4121e-14	1.29865	0.276	0.069	1.32491e-09	12	Thbs1	2	ENSMUSG00000040152	protein_coding	thrombospondin 1
7.43533e-14	0.352298	0.54	0.273	1.32906e-09	7	Stat3	11	ENSMUSG00000004040	protein_coding	signal transducer and activator of transcription 3
7.53872e-14	1.02308	0.268	0.064	1.34755e-09	13	Cyp51	5	ENSMUSG00000001467	protein_coding	cytochrome P450, family 51
7.57025e-14	1.0142	0.432	0.198	1.35318e-09	8	Peak1	9	ENSMUSG00000074305	protein_coding	pseudopodium-enriched atypical kinase 1
7.96644e-14	1.04502	0.389	0.149	1.424e-09	9	Rnf130	11	ENSMUSG00000020376	protein_coding	ring finger protein 130
8.03884e-14	0.812143	0.391	0.264	1.43694e-09	1	Foxn3	12	ENSMUSG00000033713	protein_coding	forkhead box N3
8.2539e-14	0.901477	0.329	0.093	1.47539e-09	13	Tmem189	2	ENSMUSG00000090213	protein_coding	transmembrane protein 189
8.556e-14	1.2283	0.545	0.09	1.52938e-09	16	Ptprs	17	ENSMUSG00000013236	protein_coding	protein tyrosine phosphatase, receptor type, S
8.63478e-14	1.07377	0.611	0.345	1.54347e-09	9	BC005537	13	ENSMUSG00000019132	protein_coding	cDNA sequence BC005537
8.67875e-14	1.21346	0.429	0.079	1.55133e-09	15	Chchd10	10	ENSMUSG00000049422	protein_coding	coiled-coil-helix-coiled-coil-helix domain containing 10
8.72017e-14	1.30708	0.667	0.135	1.55873e-09	17	Palm	10	ENSMUSG00000035863	protein_coding	paralemmin
8.77822e-14	0.975248	0.341	0.1	1.56911e-09	13	Hs2st1	3	ENSMUSG00000040151	protein_coding	heparan sulfate 2-O-sulfotransferase 1
8.80711e-14	1.01702	0.293	0.076	1.57427e-09	13	Lpin1	12	ENSMUSG00000020593	protein_coding	lipin 1
8.96779e-14	1.08735	0.317	0.088	1.60299e-09	13	Cdkn1c	7	ENSMUSG00000037664	protein_coding	cyclin-dependent kinase inhibitor 1C (P57)
9.06316e-14	0.486742	0.259	0.075	1.62004e-09	8	Bcl11b	12	ENSMUSG00000048251	protein_coding	B cell leukemia/lymphoma 11B
9.10989e-14	0.259643	0.763	0.433	1.62839e-09	7	Pafah1b1	11	ENSMUSG00000020745	protein_coding	platelet-activating factor acetylhydrolase, isoform 1b, subunit 1
9.11643e-14	1.92981	0.714	0.242	1.62956e-09	15	Crip2	12	ENSMUSG00000006356	protein_coding	cysteine rich protein 2
9.13877e-14	0.356477	0.9	0.693	1.63355e-09	4	Rps17	7	ENSMUSG00000061787	protein_coding	ribosomal protein S17
9.22791e-14	0.807476	0.633	0.379	1.64949e-09	8	Arpc5	1	ENSMUSG00000008475	protein_coding	actin related protein 2/3 complex, subunit 5
9.31946e-14	0.861039	0.273	0.087	1.66585e-09	8	Tspan32	7	ENSMUSG00000000244	protein_coding	tetraspanin 32
2.04632e-08	0.583826	0.304	0.2	0.000365779	2	Slc38a10	11	ENSMUSG00000061306	protein_coding	solute carrier family 38, member 10
9.47815e-14	0.271849	0.281	0.107	1.69422e-09	7	Cldnd1	16	ENSMUSG00000022744	protein_coding	claudin domain containing 1
9.65014e-14	1.05232	0.524	0.079	1.72496e-09	17	Ralgapa2	2	ENSMUSG00000037110	protein_coding	Ral GTPase activating protein, alpha subunit 2 (catalytic)
9.65934e-14	1.02729	0.415	0.138	1.72661e-09	13	Tiparp	3	ENSMUSG00000034640	protein_coding	TCDD-inducible poly(ADP-ribose) polymerase
9.72769e-14	1.82911	0.619	0.118	1.73882e-09	17	Fbln5	12	ENSMUSG00000021186	protein_coding	fibulin 5
9.72885e-14	0.929865	0.28	0.07	1.73903e-09	13	Idi1	13	ENSMUSG00000058258	protein_coding	isopentenyl-diphosphate delta isomerase
9.87243e-14	1.81195	0.702	0.385	1.7647e-09	14	Ctsd	7	ENSMUSG00000007891	protein_coding	cathepsin D
2.54231e-16	0.583217	0.362	0.194	4.54438e-12	2	Ahnak2	12	ENSMUSG00000118667	protein_coding	AHNAK nucleoprotein 2
1.00797e-13	1.41886	0.643	0.39	1.80174e-09	10	Fkbp1a	2	ENSMUSG00000032966	protein_coding	FK506 binding protein 1a
1.0123e-13	0.282672	0.406	0.186	1.80948e-09	7	Psmc6	14	ENSMUSG00000021832	protein_coding	proteasome (prosome, macropain) 26S subunit, ATPase, 6
1.01938e-13	1.53861	0.281	0.056	1.82215e-09	14	Acer3	7	ENSMUSG00000030760	protein_coding	alkaline ceramidase 3
1.02567e-13	0.895798	0.673	0.38	1.83339e-09	9	Lamp2	X	ENSMUSG00000016534	protein_coding	lysosomal-associated membrane protein 2
1.03229e-13	1.41831	0.549	0.225	1.84523e-09	13	Nr4a1	15	ENSMUSG00000023034	protein_coding	nuclear receptor subfamily 4, group A, member 1
1.04474e-13	1.25105	0.322	0.089	1.86748e-09	12	Pdgfa	5	ENSMUSG00000025856	protein_coding	platelet derived growth factor, alpha
1.04956e-13	0.677088	0.784	0.552	1.87609e-09	8	Rpl13a	7	ENSMUSG00000074129	protein_coding	ribosomal protein L13A
1.05286e-13	1.02344	0.316	0.095	1.88199e-09	10	Sult1a1	7	ENSMUSG00000030711	protein_coding	sulfotransferase family 1A, phenol-preferring, member 1
1.05498e-13	0.868059	0.676	0.444	1.88578e-09	8	Capzb	4	ENSMUSG00000028745	protein_coding	capping protein (actin filament) muscle Z-line, beta
1.05806e-13	0.749302	0.291	0.164	1.89127e-09	1	Tgfb1	7	ENSMUSG00000002603	protein_coding	transforming growth factor, beta 1
1.1055e-13	1.31768	0.476	0.069	1.97607e-09	17	Stxbp6	12	ENSMUSG00000046314	protein_coding	syntaxin binding protein 6 (amisyn)
1.18688e-13	0.624151	0.298	0.157	2.12155e-09	3	Sun2	15	ENSMUSG00000042524	protein_coding	Sad1 and UNC84 domain containing 2
1.19675e-13	1.00453	0.324	0.113	2.13919e-09	8	Irf8	8	ENSMUSG00000041515	protein_coding	interferon regulatory factor 8
1.20436e-13	1.24273	0.485	0.215	2.15279e-09	11	Ptpn1	2	ENSMUSG00000027540	protein_coding	protein tyrosine phosphatase, non-receptor type 1
1.22494e-13	1.51642	0.619	0.113	2.18958e-09	17	Fry	5	ENSMUSG00000056602	protein_coding	FRY microtubule binding protein
1.23028e-13	0.694056	0.866	0.506	2.19912e-09	13	Zeb2	2	ENSMUSG00000026872	protein_coding	zinc finger E-box binding homeobox 2
1.25967e-13	0.63874	0.56	0.424	2.25165e-09	3	Pnrc1	4	ENSMUSG00000040128	protein_coding	proline-rich nuclear receptor coactivator 1
1.27699e-13	0.57325	0.321	0.173	2.28262e-09	3	Pkn1	8	ENSMUSG00000057672	protein_coding	protein kinase N1
1.27746e-13	0.355665	0.377	0.184	2.28345e-09	4	2008-09-01	NA	NA	NA	NA
1.32316e-13	0.684271	0.345	0.124	2.36514e-09	8	Itgb7	15	ENSMUSG00000001281	protein_coding	integrin beta 7
1.3387e-13	1.20698	0.524	0.081	2.39293e-09	17	Cd200	16	ENSMUSG00000022661	protein_coding	CD200 antigen
1.34034e-13	0.556898	0.321	0.17	2.39585e-09	3	Trim12a	7	ENSMUSG00000066258	protein_coding	tripartite motif-containing 12A
1.36436e-13	1.04582	0.459	0.178	2.43879e-09	10	Nr2f2	7	ENSMUSG00000030551	protein_coding	nuclear receptor subfamily 2, group F, member 2
1.36471e-13	0.644573	0.707	0.59	2.43941e-09	3	Snrnp70	7	ENSMUSG00000063511	protein_coding	small nuclear ribonucleoprotein 70 (U1)
1.36516e-13	0.939966	0.524	0.216	2.44022e-09	13	Rnf13	3	ENSMUSG00000036503	protein_coding	ring finger protein 13
6.61675e-12	0.58105	0.604	0.462	1.18274e-07	2	Sec61b	4	ENSMUSG00000053317	protein_coding	Sec61 beta subunit
1.37502e-13	0.745171	0.381	0.156	2.45785e-09	8	Rab8b	9	ENSMUSG00000036943	protein_coding	RAB8B, member RAS oncogene family
1.38504e-13	0.898765	0.511	0.259	2.47577e-09	8	2011-09-01	NA	NA	NA	NA
1.3965e-13	0.310079	0.42	0.21	2.49624e-09	4	Sppl2a	2	ENSMUSG00000027366	protein_coding	signal peptide peptidase like 2A
1.40625e-13	1.01627	0.321	0.192	2.51368e-09	1	Stat1	1	ENSMUSG00000026104	protein_coding	signal transducer and activator of transcription 1
1.41762e-13	1.16233	0.541	0.235	2.53399e-09	10	Ptpn18	1	ENSMUSG00000026126	protein_coding	protein tyrosine phosphatase, non-receptor type 18
1.42277e-13	0.990506	0.566	0.289	2.54319e-09	9	Ctsh	9	ENSMUSG00000032359	protein_coding	cathepsin H
1.42819e-13	0.703769	0.64	0.38	2.55288e-09	8	Clic1	17	ENSMUSG00000007041	protein_coding	chloride intracellular channel 1
1.43138e-13	0.951668	0.341	0.219	2.55859e-09	1	Chd2	7	ENSMUSG00000078671	protein_coding	chromodomain helicase DNA binding protein 2
1.44723e-13	0.639534	0.921	0.903	2.58693e-09	8	Rps24	14	ENSMUSG00000025290	protein_coding	ribosomal protein S24
1.4717e-13	0.323894	0.83	0.5	2.63067e-09	7	Arpc2	1	ENSMUSG00000006304	protein_coding	actin related protein 2/3 complex, subunit 2
4.36786e-11	0.579852	0.377	0.243	7.80755e-07	2	Hypk	2	ENSMUSG00000027245	protein_coding	huntingtin interacting protein K
1.49415e-13	0.718202	0.327	0.103	2.67079e-09	9	Ncf2	1	ENSMUSG00000026480	protein_coding	neutrophil cytosolic factor 2
1.50313e-13	0.323464	0.352	0.169	2.68685e-09	4	Pgrmc1	X	ENSMUSG00000006373	protein_coding	progesterone receptor membrane component 1
1.52173e-13	0.251993	0.277	0.106	2.72009e-09	7	Paf1	7	ENSMUSG00000003437	protein_coding	Paf1, RNA polymerase II complex component
1.52207e-13	0.767142	0.727	0.512	2.7207e-09	8	Arpc2	1	ENSMUSG00000006304	protein_coding	actin related protein 2/3 complex, subunit 2
1.53272e-13	0.901644	0.378	0.116	2.73974e-09	13	2010111I01Rik	NA	NA	NA	NA
1.5396e-13	1.05001	0.409	0.053	2.75204e-09	16	Cttnbp2nl	3	ENSMUSG00000062127	protein_coding	CTTNBP2 N-terminal like
1.56667e-13	0.581656	0.499	0.322	2.80042e-09	3	Ifi203	1	ENSMUSG00000039997	protein_coding	interferon activated gene 203
1.56888e-13	1.06135	0.336	0.117	2.80438e-09	9	Tfe3	X	ENSMUSG00000000134	protein_coding	transcription factor E3
9.71078e-07	0.577365	0.435	0.339	0.017358	2	Cops9	1	ENSMUSG00000073616	protein_coding	COP9 signalosome subunit 9
1.58568e-13	0.27434	0.304	0.122	2.8344e-09	7	Tmem5	NA	NA	NA	NA
1.58929e-13	2.19678	0.545	0.091	2.84086e-09	16	Pdgfa	5	ENSMUSG00000025856	protein_coding	platelet derived growth factor, alpha
1.59803e-13	0.745433	0.273	0.151	2.85647e-09	1	Rabgap1l	1	ENSMUSG00000026721	protein_coding	RAB GTPase activating protein 1-like
1.64422e-13	0.850012	0.574	0.416	2.93904e-09	6	Atox1	11	ENSMUSG00000018585	protein_coding	antioxidant 1 copper chaperone
1.66463e-13	0.312573	0.302	0.133	2.97552e-09	4	Zfp703	8	ENSMUSG00000085795	protein_coding	zinc finger protein 703
1.66657e-13	0.559203	0.28	0.066	2.97899e-09	13	Nrp2	1	ENSMUSG00000025969	protein_coding	neuropilin 2
1.67839e-13	0.854646	0.719	0.463	3.00012e-09	8	Tra2b	16	ENSMUSG00000022858	protein_coding	transformer 2 beta
1.67865e-13	0.860114	0.302	0.139	3.00059e-09	6	Cdk14	5	ENSMUSG00000028926	protein_coding	cyclin-dependent kinase 14
1.76282e-13	0.710952	0.871	0.654	3.15103e-09	8	Srrm2	17	ENSMUSG00000039218	protein_coding	serine/arginine repetitive matrix 2
1.78641e-13	0.271399	0.653	0.445	3.19321e-09	0	Gnb2	5	ENSMUSG00000029713	protein_coding	guanine nucleotide binding protein (G protein), beta 2
1.79008e-13	0.842715	0.46	0.188	3.19977e-09	9	9930111J21Rik2	11	ENSMUSG00000069892	protein_coding	RIKEN cDNA 9930111J21 gene 2
1.82064e-13	0.257652	0.339	0.141	3.25439e-09	7	Gtf2a2	9	ENSMUSG00000033543	protein_coding	general transcription factor II A, 2
1.82449e-13	0.995213	0.72	0.409	3.26127e-09	13	Mat2a	6	ENSMUSG00000053907	protein_coding	methionine adenosyltransferase II, alpha
1.90027e-13	1.35039	0.577	0.282	3.39673e-09	11	Ifi204	1	ENSMUSG00000073489	protein_coding	interferon activated gene 204
1.92148e-13	1.0445	0.34	0.111	3.43465e-09	11	Card19	13	ENSMUSG00000037960	protein_coding	caspase recruitment domain family, member 19
1.92238e-13	0.869462	0.427	0.151	3.43626e-09	13	Cdc42bpa	1	ENSMUSG00000026490	protein_coding	CDC42 binding protein kinase alpha
1.93683e-13	0.7176	0.381	0.161	3.46209e-09	8	Rnaseh2c	19	ENSMUSG00000024925	protein_coding	ribonuclease H2, subunit C
1.93734e-13	1.00214	0.488	0.201	3.46299e-09	13	Mpc1	17	ENSMUSG00000023861	protein_coding	mitochondrial pyruvate carrier 1
1.94942e-13	0.749595	0.597	0.336	3.48459e-09	8	H2afy	NA	NA	NA	NA
1.9717e-13	0.847779	0.354	0.106	3.52441e-09	13	Pik3ip1	11	ENSMUSG00000034614	protein_coding	phosphoinositide-3-kinase interacting protein 1
2.00596e-13	0.724579	0.361	0.233	3.58565e-09	1	Arid4b	13	ENSMUSG00000039219	protein_coding	AT rich interactive domain 4B (RBP1-like)
2.03914e-13	1.73288	0.81	0.217	3.64497e-09	17	Mindy2	9	ENSMUSG00000042444	protein_coding	MINDY lysine 48 deubiquitinase 2
2.04144e-13	0.346988	0.402	0.204	3.64908e-09	4	Magt1	X	ENSMUSG00000031232	protein_coding	magnesium transporter 1
2.05166e-13	1.5458	0.545	0.087	3.66734e-09	16	Sorbs2	8	ENSMUSG00000031626	protein_coding	sorbin and SH3 domain containing 2
2.11701e-13	1.63992	0.636	0.138	3.78415e-09	16	Tax1bp3	11	ENSMUSG00000040158	protein_coding	Tax1 (human T cell leukemia virus type I) binding protein 3
2.14523e-13	1.30553	0.261	0.12	3.8346e-09	5	Sema3c	5	ENSMUSG00000028780	protein_coding	sema domain, immunoglobulin domain (Ig), short basic domain, secreted, (semaphorin) 3C
2.16459e-13	1.24132	0.714	0.153	3.8692e-09	17	Plce1	19	ENSMUSG00000024998	protein_coding	phospholipase C, epsilon 1
2.16762e-13	0.848379	0.732	0.389	3.87462e-09	13	Fkbp1a	2	ENSMUSG00000032966	protein_coding	FK506 binding protein 1a
2.1688e-13	0.893261	0.32	0.094	3.87674e-09	11	Trps1	15	ENSMUSG00000038679	protein_coding	transcriptional repressor GATA binding 1
2.22546e-13	0.902405	0.495	0.19	3.978e-09	11	Atf3	1	ENSMUSG00000026628	protein_coding	activating transcription factor 3
2.2378e-13	1.55315	0.32	0.103	4.00007e-09	11	Cpne2	8	ENSMUSG00000034361	protein_coding	copine II
2.26619e-13	0.572981	0.899	0.841	4.05081e-09	8	Rps11	7	ENSMUSG00000003429	protein_coding	ribosomal protein S11
2.32015e-13	0.954811	0.671	0.347	4.14728e-09	13	Tsc22d4	5	ENSMUSG00000029723	protein_coding	TSC22 domain family, member 4
2.39525e-13	0.67243	0.291	0.163	4.28151e-09	1	Tnfaip8	18	ENSMUSG00000062210	protein_coding	tumor necrosis factor, alpha-induced protein 8
2.39638e-13	0.317399	0.463	0.245	4.28352e-09	4	Smarca2	19	ENSMUSG00000024921	protein_coding	SWI/SNF related, matrix associated, actin dependent regulator of chromatin, subfamily a, member 2
2.50396e-13	0.270014	0.42	0.193	4.47583e-09	7	Sugt1	14	ENSMUSG00000022024	protein_coding	SGT1, suppressor of G2 allele of SKP1 (S. cerevisiae)
2.57608e-13	0.431619	0.336	0.192	4.60474e-09	1	Bcl2	1	ENSMUSG00000057329	protein_coding	B cell leukemia/lymphoma 2
4.62164e-17	0.57556	0.575	0.379	8.26117e-13	2	Serpinb6a	13	ENSMUSG00000060147	protein_coding	serine (or cysteine) peptidase inhibitor, clade B, member 6a
2.63462e-13	1.03652	0.253	0.062	4.70939e-09	12	Sgip1	4	ENSMUSG00000028524	protein_coding	SH3-domain GRB2-like (endophilin) interacting protein 1
2.65269e-13	0.908392	0.268	0.071	4.74169e-09	11	Nckap1l	15	ENSMUSG00000022488	protein_coding	NCK associated protein 1 like
2.74922e-13	0.659984	0.324	0.123	4.91423e-09	8	Lta4h	10	ENSMUSG00000015889	protein_coding	leukotriene A4 hydrolase
2.82308e-13	0.726957	0.287	0.163	5.04625e-09	1	Uvrag	7	ENSMUSG00000035354	protein_coding	UV radiation resistance associated gene
2.82321e-13	0.659102	0.46	0.316	5.04649e-09	3	Anxa6	11	ENSMUSG00000018340	protein_coding	annexin A6
2.84751e-13	1.46363	0.514	0.117	5.08992e-09	15	Ccnd1	7	ENSMUSG00000070348	protein_coding	cyclin D1
2.9146e-13	0.88012	0.561	0.248	5.20985e-09	13	Tprgl	4	ENSMUSG00000029030	protein_coding	transformation related protein 63 regulated like
2.92418e-13	1.47902	0.451	0.175	5.22697e-09	13	Hist1h2bc	NA	NA	NA	NA
2.98488e-13	0.606892	0.906	0.774	5.33547e-09	8	Rps13	7	ENSMUSG00000090862	protein_coding	ribosomal protein S13
3.07039e-13	1.19819	0.392	0.143	5.48832e-09	11	Frmd4b	6	ENSMUSG00000030064	protein_coding	FERM domain containing 4B
3.08301e-13	0.263867	0.391	0.193	5.51088e-09	4	Fam120a	13	ENSMUSG00000038014	protein_coding	family with sequence similarity 120, member A
3.09689e-13	0.717085	0.298	0.173	5.53569e-09	1	Pkn1	8	ENSMUSG00000057672	protein_coding	protein kinase N1
3.23841e-13	0.272636	0.647	0.352	5.78866e-09	7	Eif5b	1	ENSMUSG00000026083	protein_coding	eukaryotic translation initiation factor 5B
3.31353e-13	1.4234	0.32	0.1	5.92293e-09	11	Pde4b	4	ENSMUSG00000028525	protein_coding	phosphodiesterase 4B, cAMP specific
3.32337e-13	0.972398	0.265	0.071	5.94052e-09	10	Ninj1	13	ENSMUSG00000037966	protein_coding	ninjurin 1
3.32977e-13	1.06805	0.381	0.046	5.95196e-09	17	Bmi1	2	ENSMUSG00000026739	protein_coding	Bmi1 polycomb ring finger oncogene
3.33313e-13	0.945429	0.451	0.166	5.95796e-09	13	Vgll4	6	ENSMUSG00000030315	protein_coding	vestigial like family member 4
3.40257e-13	0.282133	0.384	0.171	6.08209e-09	7	Ano6	15	ENSMUSG00000064210	protein_coding	anoctamin 6
3.57252e-13	1.34296	0.448	0.302	6.38588e-09	5	Cd34	1	ENSMUSG00000016494	protein_coding	CD34 antigen
3.58804e-13	0.718085	0.558	0.408	6.41361e-09	3	AC149090.1	NA	NA	NA	NA
3.61823e-13	0.273382	0.292	0.129	6.46759e-09	4	Bag3	7	ENSMUSG00000030847	protein_coding	BCL2-associated athanogene 3
3.70382e-13	0.383821	0.274	0.119	6.62058e-09	4	Dnajb9	12	ENSMUSG00000014905	protein_coding	DnaJ heat shock protein family (Hsp40) member B9
3.70989e-13	0.878038	0.78	0.478	6.63142e-09	13	Tmbim6	15	ENSMUSG00000023010	protein_coding	transmembrane BAX inhibitor motif containing 6
4.00363e-13	1.11073	0.633	0.384	7.15649e-09	10	App	16	ENSMUSG00000022892	protein_coding	amyloid beta (A4) precursor protein
4.01611e-13	0.848263	0.463	0.181	7.1788e-09	13	Ryk	9	ENSMUSG00000032547	protein_coding	receptor-like tyrosine kinase
4.03437e-13	0.948428	0.566	0.408	7.21144e-09	6	Tagln2	1	ENSMUSG00000026547	protein_coding	transgelin 2
4.05616e-13	0.938522	0.329	0.097	7.25039e-09	13	Rhot1	11	ENSMUSG00000017686	protein_coding	ras homolog family member T1
4.20766e-13	0.685568	0.676	0.433	7.5212e-09	8	Arpc3	5	ENSMUSG00000029465	protein_coding	actin related protein 2/3 complex, subunit 3
4.20982e-13	0.36883	0.758	0.496	7.52506e-09	4	Pcbp2	15	ENSMUSG00000056851	protein_coding	poly(rC) binding protein 2
4.24022e-13	1.03905	0.804	0.603	7.5794e-09	11	Gnai2	9	ENSMUSG00000032562	protein_coding	guanine nucleotide binding protein (G protein), alpha inhibiting 2
4.25451e-13	1.13571	0.478	0.222	7.60494e-09	9	Tet3	6	ENSMUSG00000034832	protein_coding	tet methylcytosine dioxygenase 3
4.25544e-13	0.594696	0.63	0.546	7.60659e-09	1	Akap13	7	ENSMUSG00000066406	protein_coding	A kinase (PRKA) anchor protein 13
4.30081e-13	1.04804	0.257	0.033	7.6877e-09	15	Ptprk	10	ENSMUSG00000019889	protein_coding	protein tyrosine phosphatase, receptor type, K
4.39046e-13	0.281985	0.263	0.111	7.84795e-09	4	Tead1	7	ENSMUSG00000055320	protein_coding	TEA domain family member 1
4.41e-13	0.874208	0.829	0.514	7.88287e-09	13	Sec62	3	ENSMUSG00000027706	protein_coding	SEC62 homolog (S. cerevisiae)
4.43825e-13	0.844515	0.302	0.139	7.93338e-09	6	Ehbp1l1	19	ENSMUSG00000024937	protein_coding	EH domain binding protein 1-like 1
4.45533e-13	0.873679	0.28	0.073	7.9639e-09	13	Git1	11	ENSMUSG00000011877	protein_coding	GIT ArfGAP 1
1.29093e-11	0.574549	0.295	0.167	2.30753e-07	2	Hist1h2bc	NA	NA	NA	NA
4.58945e-13	0.289718	0.335	0.157	8.20364e-09	4	Mvp	7	ENSMUSG00000030681	protein_coding	major vault protein
4.71145e-13	0.72535	0.376	0.191	8.42172e-09	6	Itpr1	6	ENSMUSG00000030102	protein_coding	inositol 1,4,5-trisphosphate receptor 1
4.72702e-13	0.335399	0.885	0.648	8.44956e-09	9	Cst3	2	ENSMUSG00000027447	protein_coding	cystatin C
4.79995e-13	0.54603	0.906	0.766	8.5799e-09	8	Rpl12	2	ENSMUSG00000038900	protein_coding	ribosomal protein L12
4.81669e-13	0.716988	0.331	0.127	8.60983e-09	8	Cd82	2	ENSMUSG00000027215	protein_coding	CD82 antigen
4.83387e-13	0.262932	0.772	0.445	8.64054e-09	7	Rab14	2	ENSMUSG00000026878	protein_coding	RAB14, member RAS oncogene family
4.86168e-13	0.891345	0.284	0.167	8.69025e-09	1	Samd9l	6	ENSMUSG00000047735	protein_coding	sterile alpha motif domain containing 9-like
4.90651e-13	0.756132	0.41	0.171	8.77039e-09	8	Fam49b	NA	NA	NA	NA
5.01002e-13	0.854142	0.366	0.115	8.95541e-09	13	Itm2a	X	ENSMUSG00000031239	protein_coding	integral membrane protein 2A
5.07493e-13	1.02834	0.363	0.133	9.07144e-09	9	Aftph	11	ENSMUSG00000049659	protein_coding	aftiphilin
5.13506e-13	0.484939	0.586	0.431	9.17891e-09	3	Msn	X	ENSMUSG00000031207	protein_coding	moesin
5.28329e-13	0.568156	0.252	0.076	9.44389e-09	8	Fermt3	19	ENSMUSG00000024965	protein_coding	fermitin family member 3
5.35065e-13	1.73095	0.952	0.336	9.5643e-09	17	Utrn	10	ENSMUSG00000019820	protein_coding	utrophin
5.39299e-13	0.505401	0.581	0.433	9.63998e-09	3	Hspe1	1	ENSMUSG00000073676	protein_coding	heat shock protein 1 (chaperonin 10)
5.43846e-13	0.685329	0.442	0.243	9.72125e-09	6	Cotl1	8	ENSMUSG00000031827	protein_coding	coactosin-like 1 (Dictyostelium)
5.45661e-13	0.615697	0.386	0.234	9.75369e-09	3	Ikbkb	8	ENSMUSG00000031537	protein_coding	inhibitor of kappaB kinase beta
5.52948e-13	0.74113	0.274	0.081	9.88394e-09	9	Snx29	16	ENSMUSG00000071669	protein_coding	sorting nexin 29
5.54814e-13	1.35413	0.825	0.552	9.9173e-09	14	Iqgap1	7	ENSMUSG00000030536	protein_coding	IQ motif containing GTPase activating protein 1
5.6055e-13	0.480531	0.252	0.126	1.00198e-08	3	Usp3	9	ENSMUSG00000032376	protein_coding	ubiquitin specific peptidase 3
5.63047e-13	1.96018	0.543	0.143	1.00645e-08	15	Runx1	16	ENSMUSG00000022952	protein_coding	runt related transcription factor 1
5.74714e-13	1.00841	0.655	0.379	1.0273e-08	9	mt-Atp8	MT	ENSMUSG00000064356	protein_coding	mitochondrially encoded ATP synthase 8
5.78524e-13	0.616789	0.345	0.134	1.03411e-08	8	Il10rb	16	ENSMUSG00000022969	protein_coding	interleukin 10 receptor, beta
5.8134e-13	0.63118	0.388	0.156	1.03914e-08	8	Elmo1	13	ENSMUSG00000041112	protein_coding	engulfment and cell motility 1
5.84351e-13	0.616901	0.323	0.189	1.04453e-08	0	Mt2	8	ENSMUSG00000031762	protein_coding	metallothionein 2
6.17311e-13	0.471218	0.735	0.645	1.10344e-08	3	Rpl31	1	ENSMUSG00000073702	protein_coding	ribosomal protein L31
1.17866e-14	0.574078	0.362	0.2	2.10685e-10	2	Cav1	6	ENSMUSG00000007655	protein_coding	caveolin 1, caveolae protein
6.23162e-13	0.720623	0.494	0.347	1.1139e-08	3	Kmt2a	9	ENSMUSG00000002028	protein_coding	lysine (K)-specific methyltransferase 2A
6.26584e-13	0.293877	0.591	0.353	1.12002e-08	4	Drap1	19	ENSMUSG00000024914	protein_coding	Dr1 associated protein 1 (negative cofactor 2 alpha)
6.41463e-13	0.85936	0.31	0.105	1.14661e-08	9	Jup	11	ENSMUSG00000001552	protein_coding	junction plakoglobin
6.74266e-13	0.881634	0.537	0.235	1.20525e-08	13	Ssr1	13	ENSMUSG00000021427	protein_coding	signal sequence receptor, alpha
6.81355e-13	1.09979	0.806	0.597	1.21792e-08	10	Sptbn1	11	ENSMUSG00000020315	protein_coding	spectrin beta, non-erythrocytic 1
6.90511e-13	0.544802	0.273	0.025	1.23429e-08	16	Ephb2	4	ENSMUSG00000028664	protein_coding	Eph receptor B2
6.97188e-13	0.753895	0.54	0.234	1.24622e-08	9	Ptpn18	1	ENSMUSG00000026126	protein_coding	protein tyrosine phosphatase, non-receptor type 18
7.09635e-13	0.290129	0.409	0.213	1.26847e-08	4	Ahcyl1	3	ENSMUSG00000027893	protein_coding	S-adenosylhomocysteine hydrolase-like 1
7.09898e-13	0.752522	0.823	0.567	1.26894e-08	9	Txnip	3	ENSMUSG00000038393	protein_coding	thioredoxin interacting protein
7.14086e-13	0.574168	0.457	0.086	1.27643e-08	15	Sorbs2	8	ENSMUSG00000031626	protein_coding	sorbin and SH3 domain containing 2
7.20197e-13	0.473111	0.527	0.353	1.28735e-08	3	Ptbp3	4	ENSMUSG00000028382	protein_coding	polypyrimidine tract binding protein 3
7.21083e-13	0.282818	0.281	0.125	1.28894e-08	4	Snx1	9	ENSMUSG00000032382	protein_coding	sorting nexin 1
7.25959e-13	0.852128	0.415	0.146	1.29765e-08	13	Kif13b	14	ENSMUSG00000060012	protein_coding	kinesin family member 13B
7.37858e-13	0.793596	0.64	0.387	1.31892e-08	8	Psme1	14	ENSMUSG00000022216	protein_coding	proteasome (prosome, macropain) activator subunit 1 (PA28 alpha)
7.44297e-13	0.329589	0.456	0.243	1.33043e-08	4	Nbeal1	1	ENSMUSG00000073664	protein_coding	neurobeachin like 1
7.54288e-13	0.808697	0.554	0.411	1.34829e-08	6	Sub1	15	ENSMUSG00000022205	protein_coding	SUB1 homolog, transcriptional regulator
7.62481e-13	0.742189	0.307	0.184	1.36294e-08	1	Snx5	2	ENSMUSG00000027423	protein_coding	sorting nexin 5
7.64115e-13	1.03767	0.378	0.135	1.36586e-08	10	Mdfic	6	ENSMUSG00000041390	protein_coding	MyoD family inhibitor domain containing
7.78666e-13	0.952121	0.423	0.158	1.39187e-08	11	Rab8b	9	ENSMUSG00000036943	protein_coding	RAB8B, member RAS oncogene family
7.88996e-13	0.279141	0.31	0.142	1.41033e-08	4	Clptm1l	13	ENSMUSG00000021610	protein_coding	CLPTM1-like
7.90994e-13	0.889889	0.476	0.189	1.4139e-08	13	Dctn2	10	ENSMUSG00000025410	protein_coding	dynactin 2
7.93761e-13	1.07947	0.835	0.548	1.41885e-08	11	Junb	8	ENSMUSG00000052837	protein_coding	jun B proto-oncogene
8.01413e-13	0.708598	0.357	0.215	1.43253e-08	3	Zfp292	4	ENSMUSG00000039967	protein_coding	zinc finger protein 292
8.02136e-13	0.971893	0.295	0.108	1.43382e-08	8	Socs2	10	ENSMUSG00000020027	protein_coding	suppressor of cytokine signaling 2
8.14513e-13	0.304616	0.367	0.181	1.45594e-08	4	Tcf7l2	19	ENSMUSG00000024985	protein_coding	transcription factor 7 like 2, T cell specific, HMG box
8.18972e-13	0.68574	0.273	0.087	1.46391e-08	8	Traf1	2	ENSMUSG00000026875	protein_coding	TNF receptor-associated factor 1
8.44878e-13	0.827798	0.375	0.259	1.51022e-08	1	Smg1	7	ENSMUSG00000030655	protein_coding	SMG1 nonsense mediated mRNA decay associated PI3K related kinase
8.47528e-13	1.12461	0.546	0.274	1.51496e-08	11	Ostf1	19	ENSMUSG00000024725	protein_coding	osteoclast stimulating factor 1
8.53744e-13	0.92147	0.429	0.057	1.52607e-08	17	Chst1	2	ENSMUSG00000027221	protein_coding	carbohydrate sulfotransferase 1
8.5917e-13	1.14192	0.451	0.202	1.53577e-08	9	Nfkbiz	16	ENSMUSG00000035356	protein_coding	nuclear factor of kappa light polypeptide gene enhancer in B cells inhibitor, zeta
8.59619e-13	0.913535	0.286	0.04	1.53657e-08	15	Atp1b1	1	ENSMUSG00000026576	protein_coding	ATPase, Na+/K+ transporting, beta 1 polypeptide
8.69779e-13	1.10508	0.388	0.144	1.55473e-08	10	Psen2	1	ENSMUSG00000010609	protein_coding	presenilin 2
8.78835e-13	0.795988	0.449	0.342	1.57092e-08	1	Zcchc7	4	ENSMUSG00000035649	protein_coding	zinc finger, CCHC domain containing 7
9.05397e-13	0.257284	0.416	0.211	1.6184e-08	4	Foxo1	3	ENSMUSG00000044167	protein_coding	forkhead box O1
9.09915e-13	0.910032	0.671	0.358	1.62647e-08	13	Reep5	18	ENSMUSG00000005873	protein_coding	receptor accessory protein 5
9.24833e-13	0.716916	0.34	0.105	1.65314e-08	11	Epsti1	14	ENSMUSG00000022014	protein_coding	epithelial stromal interaction 1 (breast)
9.26357e-13	0.481552	0.743	0.646	1.65586e-08	3	Hnrnpa2b1	6	ENSMUSG00000004980	protein_coding	heterogeneous nuclear ribonucleoprotein A2/B1
1.62923e-11	0.572756	0.396	0.253	2.91225e-07	2	Ifi27	12	ENSMUSG00000064215	protein_coding	interferon, alpha-inducible protein 27
9.60421e-13	1.98714	0.81	0.222	1.71675e-08	17	Ramp2	11	ENSMUSG00000001240	protein_coding	receptor (calcitonin) activity modifying protein 2
9.64184e-13	0.768367	0.306	0.088	1.72348e-08	10	Pdgfa	5	ENSMUSG00000025856	protein_coding	platelet derived growth factor, alpha
1.00304e-12	0.682718	0.558	0.431	1.79294e-08	3	Atp2b1	10	ENSMUSG00000019943	protein_coding	ATPase, Ca++ transporting, plasma membrane 1
1.00742e-12	0.268756	0.338	0.161	1.80077e-08	4	9530068E07Rik	11	ENSMUSG00000036275	protein_coding	RIKEN cDNA 9530068E07 gene
1.01363e-12	2.06204	0.857	0.291	1.81186e-08	17	Abi3bp	16	ENSMUSG00000035258	protein_coding	ABI family member 3 binding protein
1.0245e-12	1.52991	0.437	0.18	1.8313e-08	12	Nr2f2	7	ENSMUSG00000030551	protein_coding	nuclear receptor subfamily 2, group F, member 2
1.02525e-12	0.753695	0.332	0.212	1.83263e-08	1	Foxo1	3	ENSMUSG00000044167	protein_coding	forkhead box O1
1.02939e-12	0.291375	0.379	0.169	1.84003e-08	7	Vps35	8	ENSMUSG00000031696	protein_coding	VPS35 retromer complex component
1.03316e-12	1.5874	0.714	0.17	1.84677e-08	17	Itpripl2	7	ENSMUSG00000095115	protein_coding	inositol 1,4,5-triphosphate receptor interacting protein-like 2
1.03649e-12	0.516461	0.256	0.103	1.85273e-08	6	Jak2	19	ENSMUSG00000024789	protein_coding	Janus kinase 2
1.03673e-12	1.01172	0.318	0.035	1.85316e-08	16	Ephx2	14	ENSMUSG00000022040	protein_coding	epoxide hydrolase 2, cytoplasmic
1.04194e-12	0.609532	0.278	0.147	1.86246e-08	3	Crebzf	7	ENSMUSG00000051451	protein_coding	CREB/ATF bZIP transcription factor
1.05146e-12	1.01502	0.286	0.028	1.87949e-08	17	Mfsd4a	1	ENSMUSG00000059149	protein_coding	major facilitator superfamily domain containing 4A
1.05613e-12	0.502552	0.343	0.159	1.88784e-08	6	Slfn2	11	ENSMUSG00000072620	protein_coding	schlafen 2
1.0567e-12	0.757168	0.265	0.08	1.88885e-08	9	Osbpl11	16	ENSMUSG00000022807	protein_coding	oxysterol binding protein-like 11
1.87512e-07	0.567903	0.263	0.164	0.00335178	2	Socs3	11	ENSMUSG00000053113	protein_coding	suppressor of cytokine signaling 3
1.12726e-12	1.0256	0.351	0.118	2.01497e-08	11	Tfe3	X	ENSMUSG00000000134	protein_coding	transcription factor E3
1.13594e-12	0.427963	0.581	0.389	2.0305e-08	3	Btg2	1	ENSMUSG00000020423	protein_coding	BTG anti-proliferation factor 2
1.15218e-12	0.853411	0.403	0.184	2.05953e-08	8	Supt4a	11	ENSMUSG00000020485	protein_coding	SPT4A, DSIF elongation factor subunit
1.16502e-12	0.313727	0.957	0.783	2.08247e-08	4	Rpl7	1	ENSMUSG00000043716	protein_coding	ribosomal protein L7
1.17974e-12	0.69292	0.309	0.116	2.10879e-08	8	2009-09-01	NA	NA	NA	NA
1.18819e-12	0.475857	0.928	0.865	2.12389e-08	8	Rplp2	7	ENSMUSG00000025508	protein_coding	ribosomal protein, large P2
1.18923e-12	1.05073	0.398	0.151	2.12575e-08	10	Tcn2	11	ENSMUSG00000020432	protein_coding	transcobalamin 2
1.19138e-12	0.626237	0.327	0.106	2.12959e-08	9	Ciita	16	ENSMUSG00000022504	protein_coding	class II transactivator
1.20072e-12	1.40516	0.303	0.161	2.14628e-08	5	Pla1a	16	ENSMUSG00000002847	protein_coding	phospholipase A1 member A
1.20227e-12	0.264725	0.491	0.249	2.14906e-08	7	Tmco1	1	ENSMUSG00000052428	protein_coding	transmembrane and coiled-coil domains 1
1.21515e-12	1.05677	0.711	0.402	2.17208e-08	11	Btg2	1	ENSMUSG00000020423	protein_coding	BTG anti-proliferation factor 2
1.22047e-12	0.509941	0.535	0.399	2.18159e-08	3	Tma7	9	ENSMUSG00000091537	protein_coding	translational machinery associated 7
1.25846e-12	0.779705	0.305	0.084	2.2495e-08	13	Galnt16	12	ENSMUSG00000021130	protein_coding	polypeptide N-acetylgalactosaminyltransferase 16
1.27064e-12	0.326914	0.423	0.223	2.27127e-08	4	Atp6v1e1	6	ENSMUSG00000019210	protein_coding	ATPase, H+ transporting, lysosomal V1 subunit E1
1.27191e-12	0.6727	0.256	0.103	2.27354e-08	6	Hk2	6	ENSMUSG00000000628	protein_coding	hexokinase 2
1.2726e-12	1.70377	0.514	0.126	2.27477e-08	15	Tm4sf1	3	ENSMUSG00000027800	protein_coding	transmembrane 4 superfamily member 1
1.27438e-12	1.72809	0.486	0.116	2.27795e-08	15	Kitl	10	ENSMUSG00000019966	protein_coding	kit ligand
6.17839e-12	0.565613	0.449	0.303	1.10439e-07	2	Selenos	7	ENSMUSG00000075701	protein_coding	selenoprotein S
1.29125e-12	0.731439	0.496	0.261	2.30811e-08	8	Prr13	15	ENSMUSG00000023048	protein_coding	proline rich 13
1.30355e-12	0.789455	0.333	0.037	2.3301e-08	17	Rftn2	1	ENSMUSG00000025978	protein_coding	raftlin family member 2
1.31611e-12	0.626089	0.899	0.766	2.35254e-08	8	Ppia	11	ENSMUSG00000071866	protein_coding	peptidylprolyl isomerase A
1.32184e-12	0.266325	0.42	0.202	2.36279e-08	7	Anapc13	9	ENSMUSG00000035048	protein_coding	anaphase promoting complex subunit 13
1.32821e-12	1.21474	0.429	0.062	2.37418e-08	17	Nsg1	5	ENSMUSG00000029126	protein_coding	neuron specific gene family member 1
1.33835e-12	1.22711	0.524	0.083	2.39231e-08	17	Mical2	7	ENSMUSG00000038244	protein_coding	microtubule associated monooxygenase, calponin and LIM domain containing 2
1.33872e-12	2.40011	0.818	0.261	2.39296e-08	16	Apoe	7	ENSMUSG00000002985	protein_coding	apolipoprotein E
1.339e-12	1.81195	0.526	0.211	2.39347e-08	14	Prkacb	3	ENSMUSG00000005034	protein_coding	protein kinase, cAMP dependent, catalytic, beta
1.34374e-12	1.14227	0.392	0.147	2.40194e-08	11	Atp6v1b2	8	ENSMUSG00000006273	protein_coding	ATPase, H+ transporting, lysosomal V1 subunit B2
1.34795e-12	0.691269	0.336	0.116	2.40947e-08	9	Bmp2k	5	ENSMUSG00000034663	protein_coding	BMP2 inducible kinase
1.35609e-12	0.743818	0.256	0.065	2.424e-08	13	Sgcb	5	ENSMUSG00000029156	protein_coding	sarcoglycan, beta (dystrophin-associated glycoprotein)
1.36095e-12	0.781285	0.353	0.143	2.4327e-08	8	Lbr	1	ENSMUSG00000004880	protein_coding	lamin B receptor
1.36675e-12	0.941062	0.708	0.437	2.44306e-08	9	Tcf4	18	ENSMUSG00000053477	protein_coding	transcription factor 4
1.36676e-12	0.816766	0.46	0.23	2.44309e-08	8	Wipf1	2	ENSMUSG00000075284	protein_coding	WAS/WASL interacting protein family, member 1
1.37261e-12	0.783496	0.603	0.478	2.45354e-08	6	Sh3bgrl3	4	ENSMUSG00000028843	protein_coding	SH3 domain binding glutamic acid-rich protein-like 3
1.40529e-12	1.79526	0.439	0.148	2.51195e-08	14	Fnip1	11	ENSMUSG00000035992	protein_coding	folliculin interacting protein 1
1.41729e-12	1.21374	0.524	0.089	2.5334e-08	17	Pxdc1	13	ENSMUSG00000021411	protein_coding	PX domain containing 1
1.45708e-12	0.840216	0.415	0.148	2.60454e-08	13	Zbtb38	9	ENSMUSG00000040433	protein_coding	zinc finger and BTB domain containing 38
1.54861e-12	1.23077	0.366	0.122	2.76813e-08	13	Ldlr	9	ENSMUSG00000032193	protein_coding	low density lipoprotein receptor
1.54865e-12	0.282685	0.295	0.121	2.7682e-08	7	Spag7	11	ENSMUSG00000018287	protein_coding	sperm associated antigen 7
1.54999e-12	0.542758	0.442	0.285	2.7706e-08	3	Sp100	1	ENSMUSG00000026222	protein_coding	nuclear antigen Sp100
1.57406e-12	0.293401	0.544	0.317	2.81364e-08	4	Dynlrb1	2	ENSMUSG00000047459	protein_coding	dynein light chain roadblock-type 1
1.57879e-12	0.254574	0.31	0.142	2.82208e-08	4	Gdi1	X	ENSMUSG00000015291	protein_coding	guanosine diphosphate (GDP) dissociation inhibitor 1
1.63437e-12	0.971329	0.398	0.167	2.92143e-08	9	Osbpl9	4	ENSMUSG00000028559	protein_coding	oxysterol binding protein-like 9
1.72299e-12	1.18365	0.495	0.22	3.07984e-08	11	Kdm7a	6	ENSMUSG00000042599	protein_coding	lysine (K)-specific demethylase 7A
1.77522e-12	1.29074	0.619	0.119	3.17321e-08	17	Map3k1	13	ENSMUSG00000021754	protein_coding	mitogen-activated protein kinase kinase kinase 1
1.79862e-12	0.555516	0.288	0.099	3.21503e-08	8	Fam102a	2	ENSMUSG00000039157	protein_coding	family with sequence similarity 102, member A
1.80089e-12	0.931219	0.381	0.15	3.21909e-08	9	Tcn2	11	ENSMUSG00000020432	protein_coding	transcobalamin 2
1.8449e-12	0.279132	0.269	0.145	3.29776e-08	0	Suclg1	6	ENSMUSG00000052738	protein_coding	succinate-CoA ligase, GDP-forming, alpha subunit
1.85574e-12	1.07034	0.31	0.09	3.31713e-08	12	Ccdc3	2	ENSMUSG00000026676	protein_coding	coiled-coil domain containing 3
1.9262e-12	0.766594	0.475	0.234	3.44309e-08	8	Saraf	8	ENSMUSG00000031532	protein_coding	store-operated calcium entry-associated regulatory factor
1.93878e-12	0.765658	0.547	0.305	3.46557e-08	8	Anp32a	9	ENSMUSG00000032249	protein_coding	acidic (leucine-rich) nuclear phosphoprotein 32 family, member A
1.93983e-12	0.577748	0.331	0.12	3.46745e-08	8	Gng2	14	ENSMUSG00000043004	protein_coding	guanine nucleotide binding protein (G protein), gamma 2
1.95791e-12	0.64412	0.352	0.207	3.49976e-08	3	Mark2	19	ENSMUSG00000024969	protein_coding	MAP/microtubule affinity regulating kinase 2
1.99161e-12	1.06907	0.286	0.027	3.56e-08	17	Lrg1	17	ENSMUSG00000037095	protein_coding	leucine-rich alpha-2-glycoprotein 1
2.00273e-12	0.31162	0.338	0.162	3.57988e-08	4	Zfp950	19	ENSMUSG00000074733	protein_coding	zinc finger protein 950
2.00478e-12	1.33699	0.439	0.192	3.58354e-08	10	Arl4a	12	ENSMUSG00000047446	protein_coding	ADP-ribosylation factor-like 4A
2.03323e-12	0.992858	0.68	0.435	3.6344e-08	11	Atp6v0b	4	ENSMUSG00000033379	protein_coding	ATPase, H+ transporting, lysosomal V0 subunit B
2.04222e-12	0.866659	0.337	0.113	3.65048e-08	10	Tspan5	3	ENSMUSG00000028152	protein_coding	tetraspanin 5
2.04255e-12	0.822536	0.341	0.108	3.65107e-08	13	Ube2e3	2	ENSMUSG00000027011	protein_coding	ubiquitin-conjugating enzyme E2E 3
2.05435e-12	0.960507	0.265	0.075	3.67214e-08	10	Stox2	8	ENSMUSG00000038143	protein_coding	storkhead box 2
2.0792e-12	0.31143	0.281	0.126	3.71658e-08	4	Isca1	13	ENSMUSG00000044792	protein_coding	iron-sulfur cluster assembly 1
2.08246e-12	0.526565	0.671	0.561	3.7224e-08	3	Serbp1	6	ENSMUSG00000036371	protein_coding	serpine1 mRNA binding protein 1
2.12519e-12	0.689696	0.969	0.899	3.79877e-08	10	Tmsb4x	X	ENSMUSG00000049775	protein_coding	thymosin, beta 4, X chromosome
2.14009e-12	0.251009	0.321	0.138	3.82541e-08	7	Ccdc186	19	ENSMUSG00000035173	protein_coding	coiled-coil domain containing 186
2.16938e-12	1.58565	0.81	0.225	3.87776e-08	17	Lama4	10	ENSMUSG00000019846	protein_coding	laminin, alpha 4
2.17886e-12	0.389156	0.388	0.185	3.89471e-08	6	Arhgap15	2	ENSMUSG00000049744	protein_coding	Rho GTPase activating protein 15
2.29096e-12	0.950014	0.318	0.036	4.09509e-08	16	Clip2	5	ENSMUSG00000063146	protein_coding	CAP-GLY domain containing linker protein 2
2.29456e-12	0.254364	0.263	0.102	4.10153e-08	7	Insr	8	ENSMUSG00000005534	protein_coding	insulin receptor
2.29584e-12	0.963088	0.512	0.221	4.10381e-08	13	Vdac2	14	ENSMUSG00000021771	protein_coding	voltage-dependent anion channel 2
2.332e-12	0.303705	0.278	0.125	4.16846e-08	4	Phactr2	10	ENSMUSG00000062866	protein_coding	phosphatase and actin regulator 2
2.33756e-12	0.672561	0.646	0.294	4.1784e-08	13	Rhob	12	ENSMUSG00000054364	protein_coding	ras homolog family member B
2.33814e-12	0.434063	0.367	0.139	4.17943e-08	8	Sorl1	9	ENSMUSG00000049313	protein_coding	sortilin-related receptor, LDLR class A repeats-containing
2.34137e-12	1.07855	0.464	0.199	4.1852e-08	11	Kpna4	3	ENSMUSG00000027782	protein_coding	karyopherin (importin) alpha 4
2.34761e-12	0.494831	0.302	0.133	4.19635e-08	6	BC018473	11	ENSMUSG00000056032	lncRNA	cDNA sequence BC018473
2.37039e-12	0.335752	0.31	0.145	4.23707e-08	4	Cdc42bpa	1	ENSMUSG00000026490	protein_coding	CDC42 binding protein kinase alpha
2.37626e-12	0.637432	0.547	0.294	4.24756e-08	8	Arpc4	6	ENSMUSG00000079426	protein_coding	actin related protein 2/3 complex, subunit 4
2.40568e-12	1.01132	0.378	0.131	4.30015e-08	13	Cd151	7	ENSMUSG00000025510	protein_coding	CD151 antigen
2.41991e-12	0.660019	0.367	0.151	4.3256e-08	8	Psmb9	17	ENSMUSG00000096727	protein_coding	proteasome (prosome, macropain) subunit, beta type 9 (large multifunctional peptidase 2)
2.43435e-12	0.535917	0.625	0.49	4.35139e-08	3	Rbm25	12	ENSMUSG00000010608	protein_coding	RNA binding motif protein 25
2.43487e-12	0.535419	0.914	0.836	4.35233e-08	8	Rpl19	11	ENSMUSG00000017404	protein_coding	ribosomal protein L19
2.43921e-12	1.43416	0.429	0.089	4.36009e-08	15	Tmem158	9	ENSMUSG00000054871	protein_coding	transmembrane protein 158
2.4521e-12	0.250614	0.302	0.14	4.38313e-08	4	Mesd	7	ENSMUSG00000038503	protein_coding	mesoderm development LRP chaperone
2.46117e-12	1.12398	0.476	0.074	4.39934e-08	17	Sft2d2	1	ENSMUSG00000040848	protein_coding	SFT2 domain containing 2
2.50075e-12	1.39866	0.876	0.757	4.47009e-08	11	Actg1	11	ENSMUSG00000062825	protein_coding	actin, gamma, cytoplasmic 1
2.59529e-12	0.882185	0.39	0.137	4.63909e-08	13	Nudt3	17	ENSMUSG00000024213	protein_coding	nudix (nucleotide diphosphate linked moiety X)-type motif 3
2.61725e-12	0.540516	0.66	0.283	4.67833e-08	11	Cd74	18	ENSMUSG00000024610	protein_coding	CD74 antigen (invariant polypeptide of major histocompatibility complex, class II antigen-associated)
2.6239e-12	0.899436	0.5	0.21	4.69023e-08	13	Arhgap5	12	ENSMUSG00000035133	protein_coding	Rho GTPase activating protein 5
2.63312e-12	0.265525	0.932	0.711	4.7067e-08	4	Rpl5	5	ENSMUSG00000058558	protein_coding	ribosomal protein L5
2.63354e-12	0.312209	0.263	0.113	4.70745e-08	4	Lysmd2	9	ENSMUSG00000032184	protein_coding	LysM, putative peptidoglycan-binding, domain containing 2
2.64705e-12	0.661654	0.283	0.155	4.73161e-08	3	Rif1	2	ENSMUSG00000036202	protein_coding	replication timing regulatory factor 1
2.68019e-12	2.04658	0.857	0.319	4.79083e-08	17	Tpm4	8	ENSMUSG00000031799	protein_coding	tropomyosin 4
4.44152e-07	0.564335	0.36	0.256	0.00793923	2	Tceal9	X	ENSMUSG00000042712	protein_coding	transcription elongation factor A like 9
2.80441e-12	1.09126	0.524	0.093	5.01288e-08	17	Kctd17	15	ENSMUSG00000033287	protein_coding	potassium channel tetramerisation domain containing 17
2.80783e-12	0.655247	0.784	0.67	5.019e-08	3	Hsp90aa1	12	ENSMUSG00000021270	protein_coding	heat shock protein 90, alpha (cytosolic), class A member 1
2.84306e-12	0.810048	0.299	0.092	5.08196e-08	11	Ap1s2	X	ENSMUSG00000031367	protein_coding	adaptor-related protein complex 1, sigma 2 subunit
2.89958e-12	1.45212	0.457	0.108	5.18301e-08	15	Ctr9	7	ENSMUSG00000005609	protein_coding	CTR9 homolog, Paf1/RNA polymerase II complex component
2.90858e-12	0.908005	0.512	0.212	5.19909e-08	13	Cav1	6	ENSMUSG00000007655	protein_coding	caveolin 1, caveolae protein
2.96193e-12	1.01839	0.537	0.243	5.29444e-08	13	Zfp706	15	ENSMUSG00000062397	protein_coding	zinc finger protein 706
2.06993e-09	0.563028	0.343	0.217	3.70001e-05	2	Csrp2	10	ENSMUSG00000020186	protein_coding	cysteine and glycine-rich protein 2
2.99886e-12	1.07453	0.67	0.382	5.36046e-08	11	Lamp2	X	ENSMUSG00000016534	protein_coding	lysosomal-associated membrane protein 2
3.06133e-12	0.978194	0.5	0.081	5.47212e-08	16	Cd200	16	ENSMUSG00000022661	protein_coding	CD200 antigen
3.06718e-12	0.887155	0.366	0.124	5.48259e-08	13	Ndfip2	14	ENSMUSG00000053253	protein_coding	Nedd4 family interacting protein 2
3.08022e-12	0.449557	0.946	0.677	5.50589e-08	7	Ubc	5	ENSMUSG00000008348	protein_coding	ubiquitin C
3.09525e-12	0.990971	0.5	0.083	5.53276e-08	16	Myo18a	11	ENSMUSG00000000631	protein_coding	myosin XVIIIA
3.12597e-12	0.313659	0.558	0.301	5.58767e-08	7	Celf1	2	ENSMUSG00000005506	protein_coding	CUGBP, Elav-like family member 1
3.13609e-12	0.267287	0.29	0.117	5.60576e-08	7	Fam53b	7	ENSMUSG00000030956	protein_coding	family with sequence similarity 53, member B
3.14295e-12	1.0272	0.273	0.027	5.61803e-08	16	Lrrc8b	5	ENSMUSG00000070639	protein_coding	leucine rich repeat containing 8 family, member B
3.16214e-12	0.838504	0.318	0.035	5.65232e-08	16	Ctnnal1	4	ENSMUSG00000038816	protein_coding	catenin (cadherin associated protein), alpha-like 1
3.18118e-12	0.743352	0.463	0.185	5.68636e-08	13	Higd2a	13	ENSMUSG00000025868	protein_coding	HIG1 domain family, member 2A
3.20238e-12	0.279184	0.256	0.11	5.72426e-08	4	Otud7b	3	ENSMUSG00000038495	protein_coding	OTU domain containing 7B
3.76085e-14	0.560226	0.928	0.884	6.72251e-10	2	Rpl37	15	ENSMUSG00000041841	protein_coding	ribosomal protein L37
3.23698e-12	0.519978	0.337	0.19	5.7861e-08	3	Fnbp1	2	ENSMUSG00000075415	protein_coding	formin binding protein 1
3.30116e-12	0.901546	0.825	0.618	5.90082e-08	11	Pfn1	11	ENSMUSG00000018293	protein_coding	profilin 1
3.32316e-12	1.50124	0.762	0.215	5.94015e-08	17	Lims1	10	ENSMUSG00000019920	protein_coding	LIM and senescent cell antigen-like domains 1
3.34048e-12	0.863982	0.711	0.398	5.97112e-08	11	Actr3	1	ENSMUSG00000026341	protein_coding	ARP3 actin-related protein 3
3.38256e-12	0.904024	0.579	0.396	6.04633e-08	5	Clec3b	9	ENSMUSG00000025784	protein_coding	C-type lectin domain family 3, member b
3.4262e-12	1.47114	0.318	0.037	6.12433e-08	16	Rftn2	1	ENSMUSG00000025978	protein_coding	raftlin family member 2
3.50427e-12	1.17741	0.742	0.529	6.26388e-08	11	Klf6	13	ENSMUSG00000000078	protein_coding	Kruppel-like factor 6
3.53986e-12	2.04807	0.545	0.108	6.3275e-08	16	Deptor	15	ENSMUSG00000022419	protein_coding	DEP domain containing MTOR-interacting protein
3.69237e-12	0.687603	0.633	0.384	6.60011e-08	8	Set	2	ENSMUSG00000054766	protein_coding	SET nuclear oncogene
3.73248e-12	1.23355	0.318	0.037	6.67181e-08	16	Egflam	15	ENSMUSG00000042961	protein_coding	EGF-like, fibronectin type III and laminin G domains
3.73306e-12	0.644327	0.368	0.241	6.67284e-08	1	Cotl1	8	ENSMUSG00000031827	protein_coding	coactosin-like 1 (Dictyostelium)
3.76905e-12	0.643684	0.286	0.078	6.73718e-08	10	Bcam	7	ENSMUSG00000002980	protein_coding	basal cell adhesion molecule
3.78135e-12	0.668414	0.338	0.135	6.75916e-08	8	Cntrl	2	ENSMUSG00000057110	protein_coding	centriolin
3.93831e-12	1.06515	0.659	0.351	7.03973e-08	13	Klf13	7	ENSMUSG00000052040	protein_coding	Kruppel-like factor 13
3.9698e-12	1.20198	0.412	0.166	7.09603e-08	11	Plekho2	9	ENSMUSG00000050721	protein_coding	pleckstrin homology domain containing, family O member 2
3.9763e-12	0.909183	0.381	0.152	7.10763e-08	9	Sbf2	7	ENSMUSG00000038371	protein_coding	SET binding factor 2
3.99174e-12	0.262794	0.388	0.198	7.13523e-08	4	Eea1	10	ENSMUSG00000036499	protein_coding	early endosome antigen 1
4.14581e-12	0.591419	0.282	0.156	7.41063e-08	1	Slfn2	11	ENSMUSG00000072620	protein_coding	schlafen 2
4.16043e-12	0.398994	0.79	0.764	7.43677e-08	1	Rpl36a	X	ENSMUSG00000079435	protein_coding	ribosomal protein L36A
4.3122e-12	1.57038	0.714	0.17	7.70805e-08	17	Lbp	2	ENSMUSG00000016024	protein_coding	lipopolysaccharide binding protein
4.31791e-12	0.735943	0.333	0.037	7.71827e-08	17	Syne3	12	ENSMUSG00000054150	protein_coding	spectrin repeat containing, nuclear envelope family member 3
4.32921e-12	0.571683	0.301	0.101	7.73846e-08	9	Ftl1-ps1	13	ENSMUSG00000062382	protein_coding	ferritin light polypeptide 1, pseudogene 1
4.35214e-12	0.667167	0.354	0.131	7.77945e-08	9	Sgpl1	10	ENSMUSG00000020097	protein_coding	sphingosine phosphate lyase 1
4.36891e-12	1.84314	0.429	0.096	7.80942e-08	15	Phyh	2	ENSMUSG00000026664	protein_coding	phytanoyl-CoA hydroxylase
4.3937e-12	0.838703	0.403	0.183	7.85375e-08	8	Nfatc3	8	ENSMUSG00000031902	protein_coding	nuclear factor of activated T cells, cytoplasmic, calcineurin dependent 3
4.46002e-12	1.14626	0.345	0.11	7.97229e-08	12	Fry	5	ENSMUSG00000056602	protein_coding	FRY microtubule binding protein
4.4706e-12	0.794443	0.646	0.316	7.99119e-08	13	Plec	15	ENSMUSG00000022565	protein_coding	plectin
4.49681e-12	1.79588	0.773	0.204	8.03805e-08	16	Csrp1	1	ENSMUSG00000026421	protein_coding	cysteine and glycine-rich protein 1
4.51355e-12	0.63772	0.906	0.786	8.06797e-08	8	Rpl9	5	ENSMUSG00000047215	protein_coding	ribosomal protein L9
1.89295e-11	0.55628	0.498	0.354	3.38365e-07	2	Aldh2	5	ENSMUSG00000029455	protein_coding	aldehyde dehydrogenase 2, mitochondrial
4.6404e-12	1.68631	0.636	0.145	8.29471e-08	16	Ndrg1	15	ENSMUSG00000005125	protein_coding	N-myc downstream regulated gene 1
4.68564e-12	0.781961	0.732	0.357	8.37559e-08	13	Hspg2	4	ENSMUSG00000028763	protein_coding	perlecan (heparan sulfate proteoglycan 2)
4.70058e-12	0.347562	0.363	0.184	8.40229e-08	4	Smarcc2	10	ENSMUSG00000025369	protein_coding	SWI/SNF related, matrix associated, actin dependent regulator of chromatin, subfamily c, member 2
4.74904e-12	0.279738	0.292	0.132	8.4889e-08	4	Adprh	16	ENSMUSG00000002844	protein_coding	ADP-ribosylarginine hydrolase
4.76386e-12	0.674139	0.296	0.172	8.51541e-08	1	Prkcd	14	ENSMUSG00000021948	protein_coding	protein kinase C, delta
4.79961e-12	0.723712	0.262	0.148	8.5793e-08	1	Cmtm7	9	ENSMUSG00000032436	protein_coding	CKLF-like MARVEL transmembrane domain containing 7
4.85724e-12	0.632104	0.676	0.435	8.68232e-08	8	Gm26917	NA	NA	NA	NA
4.90717e-12	0.757464	0.453	0.229	8.77157e-08	8	Eno1	4	ENSMUSG00000063524	protein_coding	enolase 1, alpha non-neuron
5.22476e-10	0.552172	0.384	0.255	9.33925e-06	2	Uqcc2	17	ENSMUSG00000024208	protein_coding	ubiquinol-cytochrome c reductase complex assembly factor 2
5.03798e-12	0.8389	0.306	0.097	9.00539e-08	10	Fmo1	1	ENSMUSG00000040181	protein_coding	flavin containing monooxygenase 1
5.08625e-12	1.52118	0.364	0.048	9.09167e-08	16	Cyp2j6	4	ENSMUSG00000052914	protein_coding	cytochrome P450, family 2, subfamily j, polypeptide 6
5.14235e-12	0.737225	0.327	0.114	9.19195e-08	9	Skap2	6	ENSMUSG00000059182	protein_coding	src family associated phosphoprotein 2
5.23194e-12	1.14163	0.549	0.294	9.3521e-08	9	Zfand5	19	ENSMUSG00000024750	protein_coding	zinc finger, AN1-type domain 5
5.288e-12	0.271021	0.939	0.912	9.45231e-08	1	Eef1a1	9	ENSMUSG00000037742	protein_coding	eukaryotic translation elongation factor 1 alpha 1
5.29244e-12	1.06713	0.68	0.436	9.46023e-08	11	Arpc3	5	ENSMUSG00000029465	protein_coding	actin related protein 2/3 complex, subunit 3
5.29312e-12	0.772655	0.353	0.148	9.46145e-08	8	Cblb	16	ENSMUSG00000022637	protein_coding	Casitas B-lineage lymphoma b
5.31202e-12	0.777907	0.372	0.147	9.49524e-08	9	Spred1	2	ENSMUSG00000027351	protein_coding	sprouty protein with EVH-1 domain 1, related sequence
5.34805e-12	0.469664	0.535	0.396	9.55964e-08	3	Eif3h	15	ENSMUSG00000022312	protein_coding	eukaryotic translation initiation factor 3, subunit H
5.45816e-12	0.910383	0.333	0.039	9.75646e-08	17	Tspan9	6	ENSMUSG00000030352	protein_coding	tetraspanin 9
5.47577e-12	0.647332	0.295	0.11	9.78794e-08	8	Card19	13	ENSMUSG00000037960	protein_coding	caspase recruitment domain family, member 19
5.48879e-12	0.946307	0.253	0.066	9.81122e-08	12	Gucy1b1	3	ENSMUSG00000028005	protein_coding	guanylate cyclase 1, soluble, beta 1
5.58883e-12	1.11829	0.464	0.201	9.99003e-08	11	Stat1	1	ENSMUSG00000026104	protein_coding	signal transducer and activator of transcription 1
5.81699e-12	0.831984	0.321	0.209	1.03979e-07	1	Med13	11	ENSMUSG00000034297	protein_coding	mediator complex subunit 13
5.96749e-09	0.551345	0.355	0.238	0.000106669	2	Gns	10	ENSMUSG00000034707	protein_coding	glucosamine (N-acetyl)-6-sulfatase
5.85715e-12	0.273853	0.286	0.118	1.04697e-07	7	Chrac1	15	ENSMUSG00000068391	protein_coding	chromatin accessibility complex 1
5.87689e-12	0.81305	0.567	0.237	1.05049e-07	11	H2-Aa	17	ENSMUSG00000036594	protein_coding	histocompatibility 2, class II antigen A, alpha
5.92886e-12	0.37139	0.263	0.119	1.05978e-07	4	Kif1c	11	ENSMUSG00000020821	protein_coding	kinesin family member 1C
5.9433e-12	0.970134	0.357	0.131	1.06237e-07	10	Phactr2	10	ENSMUSG00000062866	protein_coding	phosphatase and actin regulator 2
6.01103e-12	1.20058	0.361	0.135	1.07447e-07	11	Hip1	5	ENSMUSG00000039959	protein_coding	huntingtin interacting protein 1
6.05247e-12	0.685443	0.257	0.148	1.08188e-07	1	Slc44a2	9	ENSMUSG00000057193	protein_coding	solute carrier family 44, member 2
6.07111e-12	1.08405	0.505	0.227	1.08521e-07	11	Tgfbi	13	ENSMUSG00000035493	protein_coding	transforming growth factor, beta induced
6.12193e-12	0.298357	0.804	0.511	1.09429e-07	7	Sem1	6	ENSMUSG00000042541	protein_coding	SEM1, 26S proteasome complex subunit
2.99784e-12	0.550215	0.35	0.205	5.35863e-08	2	Ckap4	10	ENSMUSG00000046841	protein_coding	cytoskeleton-associated protein 4
6.18298e-12	0.654701	0.98	0.888	1.10521e-07	10	Rpl35a	16	ENSMUSG00000060636	protein_coding	ribosomal protein L35A
6.18769e-12	1.10369	0.289	0.089	1.10605e-07	11	Cd24a	10	ENSMUSG00000047139	protein_coding	CD24a antigen
6.20218e-12	0.764478	0.476	0.372	1.10864e-07	1	Fubp1	3	ENSMUSG00000028034	protein_coding	far upstream element (FUSE) binding protein 1
6.21898e-12	1.01105	0.351	0.126	1.11164e-07	11	Wsb1	11	ENSMUSG00000017677	protein_coding	WD repeat and SOCS box-containing 1
6.27147e-12	0.887815	0.975	0.975	1.12103e-07	6	mt-Co1	MT	ENSMUSG00000064351	protein_coding	mitochondrially encoded cytochrome c oxidase I
6.33919e-12	0.879951	0.5	0.221	1.13313e-07	13	Emc7	2	ENSMUSG00000055943	protein_coding	ER membrane protein complex subunit 7
6.3429e-12	1.06384	0.495	0.223	1.13379e-07	11	Pid1	1	ENSMUSG00000045658	protein_coding	phosphotyrosine interaction domain containing 1
6.48901e-12	2.51549	0.6	0.207	1.15991e-07	15	Svil	18	ENSMUSG00000024236	protein_coding	supervillin
6.50221e-12	0.649596	0.317	0.089	1.16227e-07	13	Pdgfa	5	ENSMUSG00000025856	protein_coding	platelet derived growth factor, alpha
6.52643e-12	1.19827	0.684	0.459	1.1666e-07	10	Myh9	15	ENSMUSG00000022443	protein_coding	myosin, heavy polypeptide 9, non-muscle
6.54927e-12	0.278729	0.487	0.249	1.17068e-07	7	1110004F10Rik	7	ENSMUSG00000030663	protein_coding	RIKEN cDNA 1110004F10 gene
6.56982e-12	0.499817	0.254	0.13	1.17436e-07	3	Gpbp1l1	4	ENSMUSG00000034042	protein_coding	GC-rich promoter binding protein 1-like 1
0.000202113	0.549748	0.413	0.35	1	2	Minos1	NA	NA	NA	NA
6.67254e-12	0.781284	0.963	0.729	1.19272e-07	13	Ahnak	19	ENSMUSG00000069833	protein_coding	AHNAK nucleoprotein (desmoyokin)
6.70585e-12	0.828983	0.537	0.227	1.19867e-07	13	Map1b	13	ENSMUSG00000052727	protein_coding	microtubule-associated protein 1B
6.72076e-12	0.583306	0.799	0.546	1.20134e-07	8	Iqgap1	7	ENSMUSG00000030536	protein_coding	IQ motif containing GTPase activating protein 1
6.73176e-12	0.834294	0.489	0.252	1.2033e-07	8	Fyn	10	ENSMUSG00000019843	protein_coding	Fyn proto-oncogene
6.84151e-12	0.690497	0.28	0.077	1.22292e-07	13	Itpk1	12	ENSMUSG00000057963	protein_coding	inositol 1,3,4-triphosphate 5/6 kinase
6.85628e-12	0.771404	0.434	0.177	1.22556e-07	9	Gmfg	7	ENSMUSG00000060791	protein_coding	glia maturation factor, gamma
7.01354e-12	0.849697	0.345	0.146	1.25367e-07	8	Aak1	6	ENSMUSG00000057230	protein_coding	AP2 associated kinase 1
1.13175e-14	0.548613	0.534	0.339	2.023e-10	2	Nfia	4	ENSMUSG00000028565	protein_coding	nuclear factor I/A
7.21174e-12	0.680271	0.317	0.125	1.2891e-07	8	Heca	10	ENSMUSG00000039879	protein_coding	hdc homolog, cell cycle regulator
7.23651e-12	0.810067	0.283	0.094	1.29353e-07	9	Mfsd1	3	ENSMUSG00000027775	protein_coding	major facilitator superfamily domain containing 1
7.24411e-12	1.08133	0.286	0.089	1.29488e-07	10	Arrb1	7	ENSMUSG00000018909	protein_coding	arrestin, beta 1
7.24727e-12	1.22399	0.433	0.175	1.29545e-07	11	Vps37b	5	ENSMUSG00000066278	protein_coding	vacuolar protein sorting 37B
7.53358e-12	0.857324	0.301	0.106	1.34663e-07	9	Dse	10	ENSMUSG00000039497	protein_coding	dermatan sulfate epimerase
7.66536e-12	1.80872	0.316	0.076	1.37018e-07	14	Cd69	6	ENSMUSG00000030156	protein_coding	CD69 antigen
7.75402e-12	0.250738	0.344	0.154	1.38603e-07	7	Bbx	16	ENSMUSG00000022641	protein_coding	bobby sox HMG box containing
7.79244e-12	0.668003	0.268	0.079	1.3929e-07	11	Myd88	9	ENSMUSG00000032508	protein_coding	myeloid differentiation primary response gene 88
7.94788e-12	0.486736	0.483	0.329	1.42068e-07	3	H2afy	NA	NA	NA	NA
8.0046e-12	0.253545	0.357	0.165	1.43082e-07	7	Psmc1	12	ENSMUSG00000021178	protein_coding	protease (prosome, macropain) 26S subunit, ATPase 1
8.0282e-12	0.540172	0.863	0.648	1.43504e-07	8	Hnrnpa2b1	6	ENSMUSG00000004980	protein_coding	heterogeneous nuclear ribonucleoprotein A2/B1
8.15819e-12	1.4516	0.364	0.05	1.45828e-07	16	Sema4c	1	ENSMUSG00000026121	protein_coding	sema domain, immunoglobulin domain (Ig), transmembrane domain (TM) and short cytoplasmic domain, (semaphorin) 4C
8.54782e-12	0.673264	0.712	0.475	1.52792e-07	8	Cyba	8	ENSMUSG00000006519	protein_coding	cytochrome b-245, alpha polypeptide
8.7354e-12	0.63203	0.856	0.791	1.56145e-07	8	Rps18	17	ENSMUSG00000008668	protein_coding	ribosomal protein S18
8.99049e-12	0.297787	0.978	0.788	1.60705e-07	7	Eif1	11	ENSMUSG00000035530	protein_coding	eukaryotic translation initiation factor 1
9.01781e-12	0.950986	0.429	0.062	1.61193e-07	17	Pim3	15	ENSMUSG00000035828	protein_coding	proviral integration site 3
9.04447e-12	1.12653	0.474	0.151	1.6167e-07	14	Fyb	15	ENSMUSG00000022148	protein_coding	FYN binding protein
9.04598e-12	0.461291	0.957	0.914	1.61697e-07	8	Rpl13	8	ENSMUSG00000000740	protein_coding	ribosomal protein L13
9.04859e-12	1.10566	0.619	0.123	1.61744e-07	17	Vsir	10	ENSMUSG00000020101	protein_coding	V-set immunoregulatory receptor
9.08776e-12	0.292706	0.278	0.126	1.62444e-07	4	Cxxc5	18	ENSMUSG00000046668	protein_coding	CXXC finger 5
9.18045e-12	0.256163	0.353	0.159	1.64101e-07	7	Ctdsp1	1	ENSMUSG00000026176	protein_coding	CTD (carboxy-terminal domain, RNA polymerase II, polypeptide A) small phosphatase 1
9.26348e-12	0.25112	0.391	0.206	1.65585e-07	4	Tspan3	9	ENSMUSG00000032324	protein_coding	tetraspanin 3
9.11217e-09	0.547983	0.585	0.485	0.00016288	2	Ndufa13	8	ENSMUSG00000036199	protein_coding	NADH:ubiquinone oxidoreductase subunit A13
9.39595e-12	0.414627	0.647	0.349	1.67953e-07	8	Lsp1	7	ENSMUSG00000018819	protein_coding	lymphocyte specific 1
9.41489e-12	1.30089	0.494	0.227	1.68291e-07	12	Tsc22d1	14	ENSMUSG00000022010	protein_coding	TSC22 domain family, member 1
9.50753e-12	1.17134	0.694	0.522	1.69947e-07	6	Lars2	9	ENSMUSG00000035202	protein_coding	leucyl-tRNA synthetase, mitochondrial
9.5139e-12	0.714562	0.381	0.16	1.70061e-07	8	Rcsd1	1	ENSMUSG00000040723	protein_coding	RCSD domain containing 1
1.0228e-11	1.1255	0.443	0.19	1.82826e-07	11	Grk2	19	ENSMUSG00000024858	protein_coding	G protein-coupled receptor kinase 2
1.02908e-11	0.978447	0.296	0.094	1.83948e-07	10	Notch1	2	ENSMUSG00000026923	protein_coding	notch 1
1.03159e-11	0.635597	0.277	0.126	1.84396e-07	6	Ddi2	4	ENSMUSG00000078515	protein_coding	DNA-damage inducible protein 2
1.03657e-11	0.774741	0.341	0.11	1.85286e-07	13	Sptlc2	12	ENSMUSG00000021036	protein_coding	serine palmitoyltransferase, long chain base subunit 2
1.03704e-11	1.38016	0.719	0.461	1.8537e-07	14	Ywhaz	15	ENSMUSG00000022285	protein_coding	tyrosine 3-monooxygenase/tryptophan 5-monooxygenase activation protein, zeta polypeptide
1.05197e-11	0.556277	0.265	0.139	1.88039e-07	3	Fryl	5	ENSMUSG00000070733	protein_coding	FRY like transcription coactivator
1.07296e-11	0.824383	0.255	0.15	1.91791e-07	1	Polr2a	11	ENSMUSG00000005198	protein_coding	polymerase (RNA) II (DNA directed) polypeptide A
1.1039e-11	0.928729	0.524	0.233	1.97323e-07	13	Cdc37l1	19	ENSMUSG00000024780	protein_coding	cell division cycle 37-like 1
1.11833e-11	0.762627	0.949	0.83	1.99902e-07	10	Rpl18a	8	ENSMUSG00000045128	protein_coding	ribosomal protein L18A
1.14221e-11	0.932654	0.39	0.142	2.0417e-07	13	Agap1	1	ENSMUSG00000055013	protein_coding	ArfGAP with GTPase domain, ankyrin repeat and PH domain 1
1.16219e-11	0.47181	0.442	0.229	2.07742e-07	6	Ptpn18	1	ENSMUSG00000026126	protein_coding	protein tyrosine phosphatase, non-receptor type 18
1.18243e-11	1.08026	0.711	0.485	2.11359e-07	11	Tpm3	3	ENSMUSG00000027940	protein_coding	tropomyosin 3, gamma
1.18441e-11	0.665635	0.252	0.108	2.11713e-07	6	Stat2	10	ENSMUSG00000040033	protein_coding	signal transducer and activator of transcription 2
1.1998e-11	0.252224	0.455	0.226	2.14465e-07	7	Ddb1	19	ENSMUSG00000024740	protein_coding	damage specific DNA binding protein 1
1.20558e-11	0.702265	0.299	0.093	2.15497e-07	11	Ptprj	2	ENSMUSG00000025314	protein_coding	protein tyrosine phosphatase, receptor type, J
1.22325e-11	0.44077	0.285	0.127	2.18657e-07	6	Ctsc	7	ENSMUSG00000030560	protein_coding	cathepsin C
1.22391e-11	0.739913	0.268	0.073	2.18775e-07	13	Bcl2l1	2	ENSMUSG00000007659	protein_coding	BCL2-like 1
1.24009e-11	1.06226	0.753	0.465	2.21667e-07	11	Ifitm2	7	ENSMUSG00000060591	protein_coding	interferon induced transmembrane protein 2
1.25594e-11	1.04988	0.429	0.065	2.24499e-07	17	Dock4	12	ENSMUSG00000035954	protein_coding	dedicator of cytokinesis 4
1.26965e-11	0.798733	0.415	0.156	2.2695e-07	13	Vamp2	11	ENSMUSG00000020894	protein_coding	vesicle-associated membrane protein 2
1.27687e-11	0.824612	0.31	0.11	2.2824e-07	9	Lipa	19	ENSMUSG00000024781	protein_coding	lysosomal acid lipase A
1.28647e-11	0.507383	0.478	0.332	2.29956e-07	3	Pak2	16	ENSMUSG00000022781	protein_coding	p21 (RAC1) activated kinase 2
1.29015e-11	0.266338	0.326	0.144	2.30614e-07	7	C1qbp	11	ENSMUSG00000018446	protein_coding	complement component 1, q subcomponent binding protein
3.23536e-07	0.545839	0.254	0.16	0.0057832	2	Twsg1	17	ENSMUSG00000024098	protein_coding	twisted gastrulation BMP signaling modulator 1
1.29655e-11	0.926511	0.649	0.364	2.31758e-07	11	Ptbp3	4	ENSMUSG00000028382	protein_coding	polypyrimidine tract binding protein 3
1.30395e-11	0.585031	0.434	0.3	2.33081e-07	3	Anp32a	9	ENSMUSG00000032249	protein_coding	acidic (leucine-rich) nuclear phosphoprotein 32 family, member A
1.31289e-11	0.71371	0.333	0.039	2.34678e-07	17	Il33	19	ENSMUSG00000024810	protein_coding	interleukin 33
1.31316e-11	1.12883	0.545	0.102	2.34727e-07	16	Atp8a1	5	ENSMUSG00000037685	protein_coding	ATPase, aminophospholipid transporter (APLT), class I, type 8A, member 1
1.32897e-11	1.1288	0.273	0.028	2.37553e-07	16	Itga2	13	ENSMUSG00000015533	protein_coding	integrin alpha 2
1.33899e-11	0.298994	0.406	0.2	2.39344e-07	7	Eea1	10	ENSMUSG00000036499	protein_coding	early endosome antigen 1
1.34274e-11	0.789439	0.327	0.119	2.40015e-07	9	Plekho1	3	ENSMUSG00000015745	protein_coding	pleckstrin homology domain containing, family O member 1
1.34726e-11	1.42107	0.514	0.138	2.40822e-07	15	Naxd	8	ENSMUSG00000031505	protein_coding	NAD(P)HX dehydratase
1.3657e-11	0.871946	0.293	0.087	2.44118e-07	13	Josd2	7	ENSMUSG00000038695	protein_coding	Josephin domain containing 2
5.93609e-08	0.544377	0.263	0.164	0.00106108	2	Pkd2	5	ENSMUSG00000034462	protein_coding	polycystin 2, transient receptor potential cation channel
1.3877e-11	0.972615	0.423	0.175	2.48052e-07	11	Ppp1r18	17	ENSMUSG00000034595	protein_coding	protein phosphatase 1, regulatory subunit 18
1.38947e-11	1.50638	0.316	0.082	2.48368e-07	14	Pdxk	10	ENSMUSG00000032788	protein_coding	pyridoxal (pyridoxine, vitamin B6) kinase
1.41301e-11	0.461236	0.381	0.154	2.52576e-07	8	Limd2	11	ENSMUSG00000040699	protein_coding	LIM domain containing 2
1.43888e-11	0.253149	0.531	0.28	2.572e-07	7	Top2b	14	ENSMUSG00000017485	protein_coding	topoisomerase (DNA) II beta
1.4512e-11	0.631591	0.744	0.661	2.59402e-07	6	Mbnl1	3	ENSMUSG00000027763	protein_coding	muscleblind like splicing factor 1
1.48298e-11	1.36648	0.455	0.078	2.65082e-07	16	Pdzd2	15	ENSMUSG00000022197	protein_coding	PDZ domain containing 2
1.5023e-11	1.5838	0.455	0.079	2.68536e-07	16	Gulp1	1	ENSMUSG00000056870	protein_coding	GULP, engulfment adaptor PTB domain containing 1
1.32077e-07	0.542017	0.283	0.185	0.00236088	2	Maged1	X	ENSMUSG00000025151	protein_coding	MAGE family member D1
1.53366e-11	0.258673	0.441	0.244	2.74141e-07	4	Rab1a	11	ENSMUSG00000020149	protein_coding	RAB1A, member RAS oncogene family
1.53456e-11	0.766225	0.367	0.159	2.74302e-07	8	Smc4	3	ENSMUSG00000034349	protein_coding	structural maintenance of chromosomes 4
1.54753e-11	1.1513	0.423	0.173	2.76621e-07	11	Vmp1	11	ENSMUSG00000018171	protein_coding	vacuole membrane protein 1
1.55446e-11	0.909623	0.252	0.11	2.7786e-07	6	Etv3	3	ENSMUSG00000003382	protein_coding	ets variant 3
1.57572e-11	1.66954	0.81	0.256	2.8166e-07	17	Ctnna1	18	ENSMUSG00000037815	protein_coding	catenin (cadherin associated protein), alpha 1
1.59889e-11	0.774923	0.341	0.112	2.85801e-07	13	Dab2ip	2	ENSMUSG00000026883	protein_coding	disabled 2 interacting protein
1.60551e-11	0.634517	0.273	0.123	2.86985e-07	6	Mapkapk2	1	ENSMUSG00000016528	protein_coding	MAP kinase-activated protein kinase 2
1.62463e-11	0.485518	0.317	0.117	2.90402e-07	8	Hcls1	16	ENSMUSG00000022831	protein_coding	hematopoietic cell specific Lyn substrate 1
2.11501e-10	0.540619	0.362	0.226	3.78058e-06	2	Vat1	11	ENSMUSG00000034993	protein_coding	vesicle amine transport 1
5.50981e-05	0.538666	0.372	0.305	0.984879	2	Ost4	5	ENSMUSG00000038803	protein_coding	oligosaccharyltransferase complex subunit 4 (non-catalytic)
1.67444e-11	2.51028	0.818	0.287	2.99307e-07	16	Dag1	9	ENSMUSG00000039952	protein_coding	dystroglycan 1
1.6772e-11	0.872889	0.351	0.122	2.99799e-07	11	Gng2	14	ENSMUSG00000043004	protein_coding	guanine nucleotide binding protein (G protein), gamma 2
1.68678e-11	0.846023	0.77	0.55	3.01513e-07	9	Ly6e	15	ENSMUSG00000022587	protein_coding	lymphocyte antigen 6 complex, locus E
1.69048e-11	1.08131	0.347	0.126	3.02174e-07	10	Wwtr1	3	ENSMUSG00000027803	protein_coding	WW domain containing transcription regulator 1
1.71304e-11	0.720651	0.276	0.085	3.06207e-07	10	Osmr	15	ENSMUSG00000022146	protein_coding	oncostatin M receptor
1.72052e-11	0.453308	0.95	0.92	3.07543e-07	8	Rplp1	9	ENSMUSG00000007892	protein_coding	ribosomal protein, large, P1
1.75919e-11	1.82809	0.368	0.105	3.14456e-07	14	Tnfaip3	10	ENSMUSG00000019850	protein_coding	tumor necrosis factor, alpha-induced protein 3
1.78927e-11	0.74597	0.691	0.465	3.19832e-07	8	Serinc3	2	ENSMUSG00000017707	protein_coding	serine incorporator 3
1.79453e-11	0.597289	0.668	0.56	3.20771e-07	3	Ube2d3	3	ENSMUSG00000078578	protein_coding	ubiquitin-conjugating enzyme E2D 3
1.86647e-11	1.02778	0.268	0.079	3.33631e-07	11	Retreg1	15	ENSMUSG00000022270	protein_coding	reticulophagy regulator 1
4.54132e-12	0.537685	0.263	0.138	8.11762e-08	2	Ptgfrn	3	ENSMUSG00000027864	protein_coding	prostaglandin F2 receptor negative regulator
1.89595e-11	0.486494	0.95	0.922	3.38901e-07	8	Rpl37a	1	ENSMUSG00000046330	protein_coding	ribosomal protein L37a
1.91539e-11	0.282897	0.274	0.127	3.42375e-07	4	Scfd1	12	ENSMUSG00000020952	protein_coding	Sec1 family domain containing 1
1.94682e-11	0.51585	0.558	0.435	3.47995e-07	3	Aes	NA	NA	NA	NA
1.94814e-11	0.79561	0.363	0.147	3.4823e-07	9	Atp6v1b2	8	ENSMUSG00000006273	protein_coding	ATPase, H+ transporting, lysosomal V1 subunit B2
1.97488e-11	1.53392	0.714	0.177	3.53009e-07	17	Amotl1	9	ENSMUSG00000013076	protein_coding	angiomotin-like 1
1.98772e-11	0.333724	0.393	0.189	3.55305e-07	7	Arih1	9	ENSMUSG00000025234	protein_coding	ariadne RBR E3 ubiquitin protein ligase 1
2.01013e-11	0.26175	0.32	0.158	3.5931e-07	4	Ctdsp1	1	ENSMUSG00000026176	protein_coding	CTD (carboxy-terminal domain, RNA polymerase II, polypeptide A) small phosphatase 1
2.01956e-11	1.47775	0.598	0.354	3.60996e-07	11	Maf	8	ENSMUSG00000055435	protein_coding	avian musculoaponeurotic fibrosarcoma oncogene homolog
2.02581e-11	0.674792	0.31	0.111	3.62113e-07	9	Washc4	10	ENSMUSG00000034560	protein_coding	WASH complex subunit 4
2.04468e-11	0.766631	0.682	0.547	3.65486e-07	6	Iqgap1	7	ENSMUSG00000030536	protein_coding	IQ motif containing GTPase activating protein 1
2.04816e-11	1.15504	0.357	0.132	3.66109e-07	10	Palm	10	ENSMUSG00000035863	protein_coding	paralemmin
2.05471e-11	0.852636	0.5	0.226	3.67279e-07	13	Pttg1ip	10	ENSMUSG00000009291	protein_coding	pituitary tumor-transforming 1 interacting protein
2.06842e-11	1.19044	0.454	0.204	3.69731e-07	11	Fosl2	5	ENSMUSG00000029135	protein_coding	fos-like antigen 2
2.16337e-11	0.261387	0.342	0.172	3.86703e-07	4	Stt3b	9	ENSMUSG00000032437	protein_coding	STT3, subunit of the oligosaccharyltransferase complex, homolog B (S. cerevisiae)
2.1678e-11	0.266714	0.548	0.322	3.87494e-07	4	Dync1h1	12	ENSMUSG00000018707	protein_coding	dynein cytoplasmic 1 heavy chain 1
2.20543e-11	1.19363	0.577	0.305	3.94221e-07	11	Zyx	6	ENSMUSG00000029860	protein_coding	zyxin
2.2064e-11	0.551716	0.368	0.185	3.94393e-07	6	9930111J21Rik2	11	ENSMUSG00000069892	protein_coding	RIKEN cDNA 9930111J21 gene 2
2.21336e-11	1.25486	0.864	0.322	3.95638e-07	16	Pmp22	11	ENSMUSG00000018217	protein_coding	peripheral myelin protein 22
2.23948e-11	0.81216	0.341	0.111	4.00306e-07	13	Baiap2	11	ENSMUSG00000025372	protein_coding	brain-specific angiogenesis inhibitor 1-associated protein 2
2.27102e-11	1.66871	0.952	0.387	4.05945e-07	17	App	16	ENSMUSG00000022892	protein_coding	amyloid beta (A4) precursor protein
2.28129e-11	0.737823	0.525	0.306	4.0778e-07	8	Psmb3	11	ENSMUSG00000069744	protein_coding	proteasome (prosome, macropain) subunit, beta type 3
2.28684e-11	1.18411	0.459	0.212	4.08773e-07	10	Fgl2	5	ENSMUSG00000039899	protein_coding	fibrinogen-like protein 2
2.30176e-11	0.864304	0.427	0.165	4.11439e-07	13	Sh3pxd2a	19	ENSMUSG00000053617	protein_coding	SH3 and PX domains 2A
2.39823e-11	0.292665	0.872	0.637	4.28683e-07	4	Rpl31	1	ENSMUSG00000073702	protein_coding	ribosomal protein L31
2.40339e-11	0.299389	0.388	0.188	4.29606e-07	7	Nudc	4	ENSMUSG00000028851	protein_coding	nudC nuclear distribution protein
2.41633e-11	1.75087	0.955	0.443	4.31919e-07	16	Marcks	10	ENSMUSG00000069662	protein_coding	myristoylated alanine rich protein kinase C substrate
2.48061e-11	0.81291	0.268	0.076	4.43409e-07	13	Mtus1	8	ENSMUSG00000045636	protein_coding	mitochondrial tumor suppressor 1
2.50475e-11	0.93421	0.364	0.049	4.47724e-07	16	Dusp6	10	ENSMUSG00000019960	protein_coding	dual specificity phosphatase 6
2.5419e-11	1.03062	0.34	0.123	4.54365e-07	11	Rnf213	11	ENSMUSG00000070327	protein_coding	ring finger protein 213
2.54222e-11	0.877751	0.381	0.163	4.54422e-07	9	Parp14	16	ENSMUSG00000034422	protein_coding	poly (ADP-ribose) polymerase family, member 14
2.5441e-11	0.762216	0.634	0.337	4.54758e-07	13	Atp6v1g1	4	ENSMUSG00000039105	protein_coding	ATPase, H+ transporting, lysosomal V1 subunit G1
1.67019e-11	0.536617	0.353	0.215	2.98546e-07	2	Scpep1	11	ENSMUSG00000000278	protein_coding	serine carboxypeptidase 1
2.58778e-11	0.301228	0.281	0.134	4.62566e-07	4	Aaed1	NA	NA	NA	NA
2.59832e-11	1.13562	0.364	0.05	4.6445e-07	16	Mvb12b	2	ENSMUSG00000038740	protein_coding	multivesicular body subunit 12B
2.68843e-11	0.657879	0.381	0.134	4.80557e-07	11	Neurl3	1	ENSMUSG00000047180	protein_coding	neuralized E3 ubiquitin protein ligase 3
2.69961e-11	1.58616	0.281	0.066	4.82555e-07	14	Lrmp	6	ENSMUSG00000030263	protein_coding	lymphoid-restricted membrane protein
2.73341e-11	0.344007	0.558	0.315	4.88597e-07	7	Smarca5	8	ENSMUSG00000031715	protein_coding	SWI/SNF related, matrix associated, actin dependent regulator of chromatin, subfamily a, member 5
2.80617e-11	0.680184	0.445	0.336	5.01603e-07	1	Prpf38b	3	ENSMUSG00000027881	protein_coding	PRP38 pre-mRNA processing factor 38 (yeast) domain containing B
2.81786e-11	0.555516	0.314	0.145	5.03693e-07	6	Slc38a1	15	ENSMUSG00000023169	protein_coding	solute carrier family 38, member 1
2.86486e-11	0.891784	0.434	0.205	5.12094e-07	9	Ap2s1	7	ENSMUSG00000008036	protein_coding	adaptor-related protein complex 2, sigma 1 subunit
2.89634e-11	0.655802	0.396	0.257	5.1772e-07	3	Ssh2	11	ENSMUSG00000037926	protein_coding	slingshot protein phosphatase 2
2.96658e-11	2.07055	0.657	0.223	5.30276e-07	15	Lgals3	14	ENSMUSG00000050335	protein_coding	lectin, galactose binding, soluble 3
3.02784e-11	0.2628	0.27	0.125	5.41226e-07	4	Ap3s1	18	ENSMUSG00000024480	protein_coding	adaptor-related protein complex 3, sigma 1 subunit
4.5891e-13	0.534853	0.481	0.308	8.20301e-09	2	Fcgrt	7	ENSMUSG00000003420	protein_coding	Fc fragment of IgG receptor and transporter
3.09223e-11	0.719568	0.671	0.353	5.52736e-07	13	Tacc1	8	ENSMUSG00000065954	protein_coding	transforming, acidic coiled-coil containing protein 1
3.11642e-11	0.788129	0.317	0.098	5.5706e-07	13	Fam204a	19	ENSMUSG00000057858	protein_coding	family with sequence similarity 204, member A
3.13318e-11	0.259947	0.308	0.135	5.60056e-07	7	Pdhb	14	ENSMUSG00000021748	protein_coding	pyruvate dehydrogenase (lipoamide) beta
3.15833e-11	0.304735	0.552	0.331	5.64552e-07	4	Rps27l	9	ENSMUSG00000036781	protein_coding	ribosomal protein S27-like
3.19102e-11	0.884752	0.381	0.179	5.70395e-07	8	Lrp10	14	ENSMUSG00000022175	protein_coding	low-density lipoprotein receptor-related protein 10
3.19452e-11	1.63985	0.439	0.158	5.71021e-07	14	Cmtm7	9	ENSMUSG00000032436	protein_coding	CKLF-like MARVEL transmembrane domain containing 7
3.19891e-11	0.267626	0.336	0.114	5.71806e-07	9	Irf8	8	ENSMUSG00000041515	protein_coding	interferon regulatory factor 8
3.2566e-11	0.587832	0.344	0.206	5.82117e-07	3	Dennd4a	9	ENSMUSG00000053641	protein_coding	DENN/MADD domain containing 4A
3.26111e-11	0.516772	0.288	0.102	5.82924e-07	8	Rhoh	5	ENSMUSG00000029204	protein_coding	ras homolog family member H
3.26637e-11	0.312658	0.31	0.153	5.83864e-07	4	Yipf3	17	ENSMUSG00000071074	protein_coding	Yip1 domain family, member 3
3.27613e-11	0.434542	0.288	0.103	5.85608e-07	8	Grk6	13	ENSMUSG00000074886	protein_coding	G protein-coupled receptor kinase 6
3.28101e-11	1.02726	0.429	0.067	5.8648e-07	17	Gypc	18	ENSMUSG00000090523	protein_coding	glycophorin C
3.30432e-11	0.516192	0.598	0.252	5.90648e-07	13	S100a4	3	ENSMUSG00000001020	protein_coding	S100 calcium binding protein A4
3.30521e-11	1.0275	0.567	0.324	5.90806e-07	11	Capza2	6	ENSMUSG00000015733	protein_coding	capping protein (actin filament) muscle Z-line, alpha 2
3.3426e-11	0.34996	0.815	0.812	5.97489e-07	3	Rpl24	16	ENSMUSG00000098274	protein_coding	ribosomal protein L24
3.37627e-11	1.44706	0.667	0.17	6.03508e-07	17	Cnn3	3	ENSMUSG00000053931	protein_coding	calponin 3, acidic
4.04131e-14	0.530274	0.618	0.441	7.22383e-10	2	Anxa2	9	ENSMUSG00000032231	protein_coding	annexin A2
3.41882e-11	0.290434	0.253	0.114	6.11114e-07	4	Tnfaip1	11	ENSMUSG00000017615	protein_coding	tumor necrosis factor, alpha-induced protein 1 (endothelial)
3.46261e-11	0.843768	0.402	0.153	6.18941e-07	13	Phldb1	9	ENSMUSG00000048537	protein_coding	pleckstrin homology like domain, family B, member 1
3.47214e-11	0.605927	0.405	0.222	6.20645e-07	6	Ier5	1	ENSMUSG00000056708	protein_coding	immediate early response 5
3.4811e-11	0.861213	0.429	0.304	6.22247e-07	3	Nfkb1	3	ENSMUSG00000028163	protein_coding	nuclear factor of kappa light polypeptide gene enhancer in B cells 1, p105
3.48534e-11	0.354226	0.58	0.362	6.23004e-07	4	Nme2	11	ENSMUSG00000020857	protein_coding	NME/NM23 nucleoside diphosphate kinase 2
3.51049e-11	0.983068	0.559	0.458	6.275e-07	5	Plpp3	4	ENSMUSG00000028517	protein_coding	phospholipid phosphatase 3
3.51817e-11	0.863423	0.39	0.148	6.28873e-07	13	Ccdc47	11	ENSMUSG00000078622	protein_coding	coiled-coil domain containing 47
3.57674e-11	1.71715	0.771	0.375	6.39342e-07	15	Atpif1	4	ENSMUSG00000054428	protein_coding	ATPase inhibitory factor 1
3.59327e-11	1.4114	0.81	0.235	6.42297e-07	17	Fam102b	3	ENSMUSG00000040339	protein_coding	family with sequence similarity 102, member B
3.60065e-11	0.647468	0.46	0.193	6.43616e-07	9	Cd53	3	ENSMUSG00000040747	protein_coding	CD53 antigen
3.70152e-11	0.670183	0.912	0.694	6.61647e-07	9	mt-Nd5	MT	ENSMUSG00000064367	protein_coding	mitochondrially encoded NADH dehydrogenase 5
3.75099e-11	1.47918	0.636	0.153	6.70489e-07	16	Ndrg2	14	ENSMUSG00000004558	protein_coding	N-myc downstream regulated gene 2
3.76859e-11	0.988692	0.306	0.106	6.73636e-07	10	Jup	11	ENSMUSG00000001552	protein_coding	junction plakoglobin
3.88102e-11	0.262807	0.701	0.458	6.93733e-07	4	Ptp4a2	4	ENSMUSG00000028788	protein_coding	protein tyrosine phosphatase 4a2
3.93312e-11	1.50015	0.32	0.113	7.03045e-07	11	Snap23	2	ENSMUSG00000027287	protein_coding	synaptosomal-associated protein 23
4.02972e-11	0.260556	0.371	0.179	7.20313e-07	7	Higd2a	13	ENSMUSG00000025868	protein_coding	HIG1 domain family, member 2A
8.82917e-08	0.528761	0.365	0.258	0.00157821	2	Spcs1	14	ENSMUSG00000021917	protein_coding	signal peptidase complex subunit 1 homolog (S. cerevisiae)
4.20994e-11	1.21908	0.459	0.217	7.52527e-07	10	Bst2	8	ENSMUSG00000046718	protein_coding	bone marrow stromal cell antigen 2
4.29569e-11	0.669234	0.278	0.167	7.67855e-07	1	Dennd1b	1	ENSMUSG00000056268	protein_coding	DENN/MADD domain containing 1B
4.312e-11	0.490052	0.422	0.272	7.70771e-07	3	Apbb1ip	2	ENSMUSG00000026786	protein_coding	amyloid beta (A4) precursor protein-binding, family B, member 1 interacting protein
4.33385e-11	0.734852	0.341	0.114	7.74675e-07	13	Pank3	11	ENSMUSG00000018846	protein_coding	pantothenate kinase 3
2.45139e-10	0.526814	0.457	0.324	4.38186e-06	2	Pdia6	12	ENSMUSG00000020571	protein_coding	protein disulfide isomerase associated 6
4.38232e-11	0.691485	0.525	0.278	7.8334e-07	8	Apbb1ip	2	ENSMUSG00000026786	protein_coding	amyloid beta (A4) precursor protein-binding, family B, member 1 interacting protein
4.47957e-11	0.691965	0.46	0.24	8.00724e-07	8	Wdr1	5	ENSMUSG00000005103	protein_coding	WD repeat domain 1
4.48343e-11	0.814246	0.299	0.091	8.01413e-07	12	Cavin2	1	ENSMUSG00000045954	protein_coding	caveolae associated 2
4.50523e-11	0.709845	0.949	0.893	8.0531e-07	10	Rps21	2	ENSMUSG00000039001	protein_coding	ribosomal protein S21
4.58785e-11	1.22834	0.337	0.125	8.20078e-07	10	Pdlim1	19	ENSMUSG00000055044	protein_coding	PDZ and LIM domain 1 (elfin)
4.62889e-11	0.66457	0.698	0.452	8.27414e-07	8	Anxa2	9	ENSMUSG00000032231	protein_coding	annexin A2
4.64863e-11	1.52278	0.667	0.173	8.30942e-07	17	Rab11a	9	ENSMUSG00000004771	protein_coding	RAB11A, member RAS oncogene family
4.66498e-11	0.87108	0.595	0.476	8.33866e-07	6	Cyba	8	ENSMUSG00000006519	protein_coding	cytochrome b-245, alpha polypeptide
4.7015e-11	1.87692	0.682	0.194	8.40393e-07	16	Gas7	11	ENSMUSG00000033066	protein_coding	growth arrest specific 7
4.86318e-11	0.875545	0.524	0.092	8.69294e-07	17	Tek	4	ENSMUSG00000006386	protein_coding	TEK receptor tyrosine kinase
4.96627e-11	1.9114	0.807	0.677	8.87722e-07	14	Neat1	19	ENSMUSG00000092274	lncRNA	nuclear paraspeckle assembly transcript 1 (non-protein coding)
5.01146e-11	0.254284	0.446	0.229	8.95799e-07	7	Dnajc8	4	ENSMUSG00000054405	protein_coding	DnaJ heat shock protein family (Hsp40) member C8
5.01837e-11	0.711832	0.976	0.73	8.97033e-07	13	Vim	2	ENSMUSG00000026728	protein_coding	vimentin
5.02674e-11	1.49045	0.835	0.675	8.9853e-07	11	Neat1	19	ENSMUSG00000092274	lncRNA	nuclear paraspeckle assembly transcript 1 (non-protein coding)
5.12383e-11	0.609189	0.478	0.339	9.15885e-07	3	Tsc22d4	5	ENSMUSG00000029723	protein_coding	TSC22 domain family, member 4
5.12433e-11	0.570111	0.906	0.829	9.15974e-07	8	Rpl34	3	ENSMUSG00000062006	protein_coding	ribosomal protein L34
5.13331e-11	1.65648	0.526	0.288	9.1758e-07	11	2810474O19Rik	NA	NA	NA	NA
5.26681e-11	1.17084	0.476	0.083	9.41443e-07	17	Tjp1	7	ENSMUSG00000030516	protein_coding	tight junction protein 1
5.4805e-11	0.841781	0.354	0.122	9.7964e-07	13	Fam53b	7	ENSMUSG00000030956	protein_coding	family with sequence similarity 53, member B
5.49554e-11	0.954459	0.451	0.185	9.82327e-07	13	Arid5b	10	ENSMUSG00000019947	protein_coding	AT rich interactive domain 5B (MRF1-like)
5.51299e-11	0.734073	0.902	0.596	9.85447e-07	13	Sptbn1	11	ENSMUSG00000020315	protein_coding	spectrin beta, non-erythrocytic 1
5.55169e-11	0.329712	0.335	0.171	9.92364e-07	4	Pkd1	17	ENSMUSG00000032855	protein_coding	polycystin 1, transient receptor potential channel interacting
5.68806e-11	0.904722	0.476	0.078	1.01674e-06	17	Synm	7	ENSMUSG00000030554	protein_coding	synemin, intermediate filament protein
5.70414e-11	0.33551	0.482	0.257	1.01962e-06	7	Eprs	1	ENSMUSG00000026615	protein_coding	glutamyl-prolyl-tRNA synthetase
5.73211e-11	0.834012	0.598	0.289	1.02461e-06	11	Arhgdib	6	ENSMUSG00000030220	protein_coding	Rho, GDP dissociation inhibitor (GDI) beta
5.80832e-11	1.51496	0.857	0.296	1.03824e-06	17	Reep3	10	ENSMUSG00000019873	protein_coding	receptor accessory protein 3
5.81318e-11	0.869263	0.36	0.161	1.03911e-06	8	Asxl2	12	ENSMUSG00000037486	protein_coding	ASXL transcriptional regulator 2
5.93508e-11	0.381021	0.877	0.807	1.0609e-06	3	Hspa8	9	ENSMUSG00000015656	protein_coding	heat shock protein 8
5.95327e-11	0.330742	0.484	0.288	1.06415e-06	4	Clic4	4	ENSMUSG00000037242	protein_coding	chloride intracellular channel 4 (mitochondrial)
5.97922e-11	0.760772	0.39	0.147	1.06878e-06	13	Paics	5	ENSMUSG00000029247	protein_coding	phosphoribosylaminoimidazole carboxylase, phosphoribosylaminoribosylaminoimidazole, succinocarboxamide synthetase
6.05028e-11	0.411362	0.265	0.141	1.08149e-06	3	Cd44	2	ENSMUSG00000005087	protein_coding	CD44 antigen
6.12314e-11	0.876045	0.559	0.411	1.09451e-06	5	Igfbp5	1	ENSMUSG00000026185	protein_coding	insulin-like growth factor binding protein 5
6.12532e-11	0.326161	0.327	0.167	1.0949e-06	4	Tex261	6	ENSMUSG00000014748	protein_coding	testis expressed gene 261
1.9415e-16	0.526437	0.623	0.441	3.47042e-12	2	Anxa5	3	ENSMUSG00000027712	protein_coding	annexin A5
6.17467e-11	0.319304	0.955	0.803	1.10372e-06	7	Ptma	1	ENSMUSG00000026238	protein_coding	prothymosin alpha
6.2144e-11	1.1067	0.454	0.204	1.11082e-06	11	Cdkn1a	17	ENSMUSG00000023067	protein_coding	cyclin-dependent kinase inhibitor 1A (P21)
6.22106e-11	0.72576	0.907	0.726	1.11201e-06	11	H2-D1	17	ENSMUSG00000073411	protein_coding	histocompatibility 2, D region locus 1
6.28518e-11	1.00738	0.634	0.344	1.12348e-06	13	Lmna	3	ENSMUSG00000028063	protein_coding	lamin A
6.30086e-11	0.272909	0.317	0.158	1.12628e-06	4	Pnpla8	12	ENSMUSG00000036257	protein_coding	patatin-like phospholipase domain containing 8
6.32127e-11	0.922366	0.537	0.264	1.12993e-06	13	Prnp	2	ENSMUSG00000079037	protein_coding	prion protein
6.39635e-11	1.41089	0.366	0.13	1.14335e-06	13	Gadd45b	10	ENSMUSG00000015312	protein_coding	growth arrest and DNA-damage-inducible 45 beta
6.71016e-11	0.882844	0.372	0.158	1.19944e-06	9	Rab8b	9	ENSMUSG00000036943	protein_coding	RAB8B, member RAS oncogene family
2.21927e-07	0.521826	0.413	0.31	0.00396695	2	Sdf4	4	ENSMUSG00000029076	protein_coding	stromal cell derived factor 4
6.74302e-11	1.0804	0.357	0.137	1.20532e-06	10	Lgmn	12	ENSMUSG00000021190	protein_coding	legumain
1.0648e-09	0.520916	0.63	0.507	1.90333e-05	2	Sec62	3	ENSMUSG00000027706	protein_coding	SEC62 homolog (S. cerevisiae)
6.86699e-11	1.00848	0.498	0.373	1.22747e-06	5	Tnxb	17	ENSMUSG00000033327	protein_coding	tenascin XB
6.87232e-11	1.44491	0.649	0.366	1.22843e-06	14	Ddx3x	X	ENSMUSG00000000787	protein_coding	DEAD box helicase 3, X-linked
6.87644e-11	0.986014	0.526	0.232	1.22916e-06	11	H2-Eb1	17	ENSMUSG00000060586	protein_coding	histocompatibility 2, class II antigen E beta
6.88918e-11	1.84111	0.81	0.273	1.23144e-06	17	Nfat5	8	ENSMUSG00000003847	protein_coding	nuclear factor of activated T cells 5
6.89988e-11	0.836773	0.268	0.083	1.23335e-06	11	Slfn8	11	ENSMUSG00000035208	protein_coding	schlafen 8
7.14327e-11	1.14896	0.429	0.069	1.27686e-06	17	Ddit4	10	ENSMUSG00000020108	protein_coding	DNA-damage-inducible transcript 4
7.19574e-11	0.263197	0.48	0.271	1.28624e-06	4	Zfp638	6	ENSMUSG00000030016	protein_coding	zinc finger protein 638
7.26632e-11	0.258971	0.349	0.181	1.29885e-06	4	Cenpb	2	ENSMUSG00000068267	protein_coding	centromere protein B
7.41528e-11	1.46624	0.737	0.469	1.32548e-06	14	Serinc3	2	ENSMUSG00000017707	protein_coding	serine incorporator 3
7.5082e-11	0.75216	0.256	0.072	1.34209e-06	13	Glod4	11	ENSMUSG00000017286	protein_coding	glyoxalase domain containing 4
7.55117e-11	1.71543	0.364	0.234	1.34977e-06	5	Ugdh	5	ENSMUSG00000029201	protein_coding	UDP-glucose dehydrogenase
7.62899e-11	0.799556	0.333	0.043	1.36368e-06	17	Enho	4	ENSMUSG00000028445	protein_coding	energy homeostasis associated
7.64498e-11	0.804872	0.338	0.145	1.36654e-06	8	Fryl	5	ENSMUSG00000070733	protein_coding	FRY like transcription coactivator
7.73083e-11	1.5928	0.455	0.078	1.38189e-06	16	Synm	7	ENSMUSG00000030554	protein_coding	synemin, intermediate filament protein
7.81485e-11	0.400334	0.321	0.186	1.3969e-06	3	Vasp	7	ENSMUSG00000030403	protein_coding	vasodilator-stimulated phosphoprotein
7.84833e-11	0.756559	0.72	0.425	1.40289e-06	13	Selenok	14	ENSMUSG00000042682	protein_coding	selenoprotein K
7.90395e-11	0.950247	0.46	0.236	1.41283e-06	9	Blvrb	7	ENSMUSG00000040466	protein_coding	biliverdin reductase B (flavin reductase (NADPH))
7.97006e-11	0.463704	0.645	0.548	1.42465e-06	3	Rpl36al	12	ENSMUSG00000049751	protein_coding	ribosomal protein L36A-like
7.97438e-11	0.647278	0.302	0.121	1.42542e-06	8	Fam53b	7	ENSMUSG00000030956	protein_coding	family with sequence similarity 53, member B
8.00241e-11	1.16459	1	0.977	1.43043e-06	11	Gm42418	NA	NA	NA	NA
8.02226e-11	1.04415	0.265	0.084	1.43398e-06	10	Rfk	19	ENSMUSG00000024712	protein_coding	riboflavin kinase
8.08693e-11	0.865675	0.649	0.352	1.44554e-06	11	Lsp1	7	ENSMUSG00000018819	protein_coding	lymphocyte specific 1
8.31181e-11	0.754018	0.339	0.177	1.48574e-06	6	Adgre5	8	ENSMUSG00000002885	protein_coding	adhesion G protein-coupled receptor E5
4.39062e-06	0.519176	0.266	0.182	0.0784823	2	Ntrk2	13	ENSMUSG00000055254	protein_coding	neurotrophic tyrosine kinase, receptor, type 2
8.48128e-11	0.470409	0.906	0.834	1.51603e-06	8	Rpl8	15	ENSMUSG00000003970	protein_coding	ribosomal protein L8
8.62113e-11	0.646906	0.353	0.147	1.54103e-06	8	Baz1a	12	ENSMUSG00000035021	protein_coding	bromodomain adjacent to zinc finger domain 1A
8.77513e-11	0.644201	0.35	0.232	1.56855e-06	3	Ppp1cc	5	ENSMUSG00000004455	protein_coding	protein phosphatase 1 catalytic subunit gamma
8.79267e-11	0.922276	0.544	0.382	1.57169e-06	5	Gpx3	11	ENSMUSG00000018339	protein_coding	glutathione peroxidase 3
2.71739e-12	0.515669	0.297	0.163	4.85734e-08	2	Gstt1	10	ENSMUSG00000001663	protein_coding	glutathione S-transferase, theta 1
9.02385e-11	1.72196	0.364	0.055	1.61301e-06	16	Hmgcs2	3	ENSMUSG00000027875	protein_coding	3-hydroxy-3-methylglutaryl-Coenzyme A synthase 2
9.04704e-11	1.14639	0.735	0.528	1.61716e-06	9	Klf6	13	ENSMUSG00000000078	protein_coding	Kruppel-like factor 6
9.048e-11	0.799368	0.659	0.365	1.61733e-06	13	Serinc1	10	ENSMUSG00000019877	protein_coding	serine incorporator 1
9.182e-11	1.08001	0.702	0.305	1.64128e-06	14	Laptm5	4	ENSMUSG00000028581	protein_coding	lysosomal-associated protein transmembrane 5
9.23914e-11	0.9069	0.588	0.324	1.6515e-06	11	Actr2	11	ENSMUSG00000020152	protein_coding	ARP2 actin-related protein 2
9.31046e-11	0.763894	0.363	0.156	1.66425e-06	9	Asah1	8	ENSMUSG00000031591	protein_coding	N-acylsphingosine amidohydrolase 1
9.54603e-11	0.518864	0.285	0.164	1.70635e-06	3	Vps13a	19	ENSMUSG00000046230	protein_coding	vacuolar protein sorting 13A
9.75541e-11	1.37798	0.667	0.17	1.74378e-06	17	Hjurp	1	ENSMUSG00000044783	protein_coding	Holliday junction recognition protein
9.77591e-11	1.3591	0.273	0.03	1.74744e-06	16	Ednrb	14	ENSMUSG00000022122	protein_coding	endothelin receptor type B
9.86492e-11	1.16164	0.588	0.347	1.76335e-06	11	BC005537	13	ENSMUSG00000019132	protein_coding	cDNA sequence BC005537
9.89065e-11	1.4321	0.714	0.18	1.76795e-06	17	Akap12	10	ENSMUSG00000038587	protein_coding	A kinase (PRKA) anchor protein (gravin) 12
9.96837e-11	0.598516	0.496	0.214	1.78185e-06	9	Dock2	11	ENSMUSG00000020143	protein_coding	dedicator of cyto-kinesis 2
9.99062e-11	1.25093	0.971	0.811	1.78582e-06	15	Ptma	1	ENSMUSG00000026238	protein_coding	prothymosin alpha
1.02816e-10	0.908816	0.305	0.1	1.83784e-06	13	Hdgfl3	7	ENSMUSG00000025104	protein_coding	HDGF like 3
1.04945e-10	0.750428	0.293	0.089	1.8759e-06	13	Sipa1l1	12	ENSMUSG00000042700	protein_coding	signal-induced proliferation-associated 1 like 1
1.05116e-10	1.46909	0.318	0.042	1.87895e-06	16	Daam2	17	ENSMUSG00000040260	protein_coding	dishevelled associated activator of morphogenesis 2
1.05317e-10	0.801846	0.309	0.107	1.88253e-06	11	Sik1	17	ENSMUSG00000024042	protein_coding	salt inducible kinase 1
1.07128e-10	1.4032	0.81	0.24	1.91491e-06	17	Kctd12	14	ENSMUSG00000098557	protein_coding	potassium channel tetramerisation domain containing 12
1.08274e-10	0.609523	0.381	0.176	1.9354e-06	8	Tpp2	1	ENSMUSG00000041763	protein_coding	tripeptidyl peptidase II
1.08871e-10	0.520664	0.416	0.278	1.94606e-06	3	Git2	5	ENSMUSG00000041890	protein_coding	GIT ArfGAP 2
1.09751e-10	1.30011	0.333	0.091	1.96179e-06	14	Samsn1	16	ENSMUSG00000022876	protein_coding	SAM domain, SH3 domain and nuclear localization signals, 1
1.10175e-10	0.924599	0.536	0.255	1.96937e-06	11	Stk17b	1	ENSMUSG00000026094	protein_coding	serine/threonine kinase 17b (apoptosis-inducing)
1.15222e-10	1.34026	0.571	0.127	2.0596e-06	17	Plcb4	2	ENSMUSG00000039943	protein_coding	phospholipase C, beta 4
1.15245e-10	1.41589	0.456	0.175	2.06001e-06	14	Igf1r	7	ENSMUSG00000005533	protein_coding	insulin-like growth factor I receptor
1.15581e-10	0.524414	0.333	0.041	2.06601e-06	17	Ank3	10	ENSMUSG00000069601	protein_coding	ankyrin 3, epithelial
1.17111e-10	0.286076	0.484	0.278	2.09335e-06	4	Thy1	9	ENSMUSG00000032011	protein_coding	thymus cell antigen 1, theta
1.1728e-10	0.68804	0.293	0.091	2.09638e-06	13	Kdelr3	15	ENSMUSG00000010830	protein_coding	KDEL (Lys-Asp-Glu-Leu) endoplasmic reticulum protein retention receptor 3
1.19449e-10	0.708421	0.352	0.251	2.13514e-06	1	Tmod3	9	ENSMUSG00000058587	protein_coding	tropomodulin 3
1.21428e-10	0.598411	0.459	0.295	2.17053e-06	6	Erp29	5	ENSMUSG00000029616	protein_coding	endoplasmic reticulum protein 29
1.22609e-10	1.20913	0.273	0.032	2.19164e-06	16	Galnt17	5	ENSMUSG00000034040	protein_coding	polypeptide N-acetylgalactosaminyltransferase 17
1.23143e-10	0.871767	0.327	0.116	2.20118e-06	10	Lmo2	2	ENSMUSG00000032698	protein_coding	LIM domain only 2
1.25044e-10	1.3826	0.456	0.174	2.23516e-06	14	Plgrkt	19	ENSMUSG00000016495	protein_coding	plasminogen receptor, C-terminal lysine transmembrane protein
1.27258e-10	1.12536	0.762	0.208	2.27475e-06	17	Sypl	12	ENSMUSG00000020570	protein_coding	synaptophysin-like protein
1.31743e-10	0.567317	0.763	0.574	2.35491e-06	8	Cdc42	4	ENSMUSG00000006699	protein_coding	cell division cycle 42
1.32783e-10	0.876229	0.619	0.382	2.3735e-06	9	Ctsd	7	ENSMUSG00000007891	protein_coding	cathepsin D
1.32828e-10	0.50192	0.257	0.14	2.3743e-06	3	Ncoa2	1	ENSMUSG00000005886	protein_coding	nuclear receptor coactivator 2
3.21049e-15	0.514835	0.374	0.209	5.73875e-11	2	Csf1	3	ENSMUSG00000014599	protein_coding	colony stimulating factor 1 (macrophage)
1.38793e-10	0.706197	0.46	0.24	2.48093e-06	8	Stk24	14	ENSMUSG00000063410	protein_coding	serine/threonine kinase 24
1.40004e-10	0.271471	0.883	0.651	2.50256e-06	4	Rpl4	9	ENSMUSG00000032399	protein_coding	ribosomal protein L4
1.41612e-10	1.27755	0.33	0.125	2.53131e-06	11	Snx10	6	ENSMUSG00000038301	protein_coding	sorting nexin 10
1.43096e-10	0.281351	0.487	0.27	2.55783e-06	7	Anapc5	5	ENSMUSG00000029472	protein_coding	anaphase-promoting complex subunit 5
1.44079e-10	1.68149	0.386	0.128	2.57541e-06	14	Wsb1	11	ENSMUSG00000017677	protein_coding	WD repeat and SOCS box-containing 1
1.4824e-10	1.18822	0.443	0.211	2.64979e-06	11	Ptp4a1	1	ENSMUSG00000026064	protein_coding	protein tyrosine phosphatase 4a1
1.4824e-10	1.18822	0.443	0.211	2.64979e-06	11	Ptp4a1	1	ENSMUSG00000117310	protein_coding	protein tyrosine phosphatase 4a1
1.48263e-10	1.83064	0.667	0.178	2.65019e-06	17	Col18a1	10	ENSMUSG00000001435	protein_coding	collagen, type XVIII, alpha 1
1.48401e-10	1.86488	0.864	0.363	2.65267e-06	16	Cd9	6	ENSMUSG00000030342	protein_coding	CD9 antigen
1.49065e-10	1.49034	0.448	0.215	2.66453e-06	12	Nudt4	10	ENSMUSG00000020029	protein_coding	nudix (nucleoside diphosphate linked moiety X)-type motif 4
1.49297e-10	1.16697	0.571	0.121	2.66869e-06	17	Bmp2k	5	ENSMUSG00000034663	protein_coding	BMP2 inducible kinase
1.49517e-10	1.77064	0.545	0.125	2.67261e-06	16	Frmd4a	2	ENSMUSG00000026657	protein_coding	FERM domain containing 4A
1.53022e-10	0.64645	0.447	0.344	2.73526e-06	1	Ythdc1	5	ENSMUSG00000035851	protein_coding	YTH domain containing 1
1.53713e-10	0.921061	0.337	0.127	2.74762e-06	10	Lifr	15	ENSMUSG00000054263	protein_coding	LIF receptor alpha
1.5603e-10	0.544884	0.424	0.207	2.78904e-06	8	Prkacb	3	ENSMUSG00000005034	protein_coding	protein kinase, cAMP dependent, catalytic, beta
1.58164e-10	0.815793	0.318	0.042	2.82719e-06	16	Fabp5	3	ENSMUSG00000027533	protein_coding	fatty acid binding protein 5, epidermal
1.5844e-10	1.58057	0.81	0.276	2.83212e-06	17	Prelp	1	ENSMUSG00000041577	protein_coding	proline arginine-rich end leucine-rich repeat
1.62389e-10	0.59275	0.683	0.341	2.90271e-06	13	Selenom	11	ENSMUSG00000075702	protein_coding	selenoprotein M
1.64695e-10	1.34863	0.318	0.043	2.94392e-06	16	Etv1	12	ENSMUSG00000004151	protein_coding	ets variant 1
1.66315e-10	0.713962	0.371	0.135	2.97288e-06	11	Rgs2	1	ENSMUSG00000026360	protein_coding	regulator of G-protein signaling 2
1.67145e-10	0.74685	0.612	0.405	2.98772e-06	8	Tma7	9	ENSMUSG00000091537	protein_coding	translational machinery associated 7
1.67514e-10	0.45798	0.26	0.117	2.99432e-06	6	Vsir	10	ENSMUSG00000020101	protein_coding	V-set immunoregulatory receptor
1.81778e-10	1.65249	0.905	0.361	3.24928e-06	17	Tns1	1	ENSMUSG00000055322	protein_coding	tensin 1
1.86491e-10	0.928555	0.479	0.317	3.33353e-06	6	Picalm	7	ENSMUSG00000039361	protein_coding	phosphatidylinositol binding clathrin assembly protein
1.87371e-10	1.10269	0.643	0.413	3.34926e-06	10	Tagln2	1	ENSMUSG00000026547	protein_coding	transgelin 2
1.92077e-10	0.289207	0.431	0.237	3.43337e-06	4	Esd	14	ENSMUSG00000021996	protein_coding	esterase D/formylglutathione hydrolase
1.92989e-10	1.80488	0.952	0.472	3.44969e-06	17	Selenop	15	ENSMUSG00000064373	protein_coding	selenoprotein P
1.96786e-10	1.14059	0.536	0.295	3.51754e-06	11	Dazap2	15	ENSMUSG00000000346	protein_coding	DAZ associated protein 2
1.98312e-10	2.10063	0.409	0.072	3.54482e-06	16	Sfrp1	8	ENSMUSG00000031548	protein_coding	secreted frizzled-related protein 1
2.01336e-10	1.23355	0.524	0.106	3.59889e-06	17	Cdc42bpb	12	ENSMUSG00000021279	protein_coding	CDC42 binding protein kinase beta
2.05199e-10	0.599288	0.683	0.474	3.66793e-06	8	Macf1	4	ENSMUSG00000028649	protein_coding	microtubule-actin crosslinking factor 1
1.55725e-20	0.514337	0.886	0.756	2.78358e-16	2	Itm2b	14	ENSMUSG00000022108	protein_coding	integral membrane protein 2B
2.07897e-10	0.600833	0.317	0.133	3.71615e-06	8	Gbp7	3	ENSMUSG00000040253	protein_coding	guanylate binding protein 7
2.11169e-10	0.690743	0.378	0.246	3.77465e-06	3	Dnajb1	8	ENSMUSG00000005483	protein_coding	DnaJ heat shock protein family (Hsp40) member B1
3.88937e-14	0.513454	0.459	0.273	6.95226e-10	2	Ddr2	1	ENSMUSG00000026674	protein_coding	discoidin domain receptor family, member 2
2.12351e-10	1.19807	0.552	0.295	3.79577e-06	12	Dst	1	ENSMUSG00000026131	protein_coding	dystonin
2.13857e-10	1.4532	0.524	0.113	3.82269e-06	17	Ctdspl	9	ENSMUSG00000047409	protein_coding	CTD (carboxy-terminal domain, RNA polymerase II, polypeptide A) small phosphatase-like
2.14792e-10	0.323264	0.257	0.134	3.83941e-06	3	Runx1	16	ENSMUSG00000022952	protein_coding	runt related transcription factor 1
8.75088e-36	0.511926	0.734	0.358	1.56422e-31	2	Col6a1	10	ENSMUSG00000001119	protein_coding	collagen, type VI, alpha 1
2.1807e-10	0.45613	0.921	0.85	3.898e-06	8	Rpl17	18	ENSMUSG00000062328	protein_coding	ribosomal protein L17
2.18165e-10	0.771102	0.293	0.092	3.8997e-06	13	Odc1	12	ENSMUSG00000011179	protein_coding	ornithine decarboxylase, structural 1
2.18391e-10	1.25317	0.895	0.813	3.90374e-06	14	Hspa8	9	ENSMUSG00000015656	protein_coding	heat shock protein 8
2.22435e-10	0.636968	0.345	0.129	3.97603e-06	9	Pou2f2	7	ENSMUSG00000008496	protein_coding	POU domain, class 2, transcription factor 2
2.22883e-10	0.699911	0.28	0.087	3.98403e-06	13	Osbpl5	7	ENSMUSG00000037606	protein_coding	oxysterol binding protein-like 5
2.23961e-10	0.839272	0.412	0.174	4.00331e-06	11	Fam49b	NA	NA	NA	NA
2.29777e-10	0.580355	0.982	0.975	4.10726e-06	14	mt-Co1	MT	ENSMUSG00000064351	protein_coding	mitochondrially encoded cytochrome c oxidase I
2.29886e-10	0.673062	0.255	0.078	4.10921e-06	10	Klf10	15	ENSMUSG00000037465	protein_coding	Kruppel-like factor 10
5.85248e-12	0.510293	0.268	0.145	1.04613e-07	2	Lrpap1	5	ENSMUSG00000029103	protein_coding	low density lipoprotein receptor-related protein associated protein 1
2.31338e-10	0.736859	0.902	0.664	4.13516e-06	13	Hmgb1	5	ENSMUSG00000066551	protein_coding	high mobility group box 1
2.32518e-10	1.20062	0.732	0.552	4.15626e-06	11	Ly6e	15	ENSMUSG00000022587	protein_coding	lymphocyte antigen 6 complex, locus E
2.40889e-10	0.70265	0.381	0.183	4.30589e-06	8	Pla2g16	NA	NA	NA	NA
2.43654e-10	0.772812	0.327	0.217	4.35532e-06	1	Zfp292	4	ENSMUSG00000039967	protein_coding	zinc finger protein 292
2.07885e-10	0.509426	0.442	0.302	3.71595e-06	2	Xbp1	11	ENSMUSG00000020484	protein_coding	X-box binding protein 1
2.66219e-10	0.736714	0.407	0.18	4.75866e-06	9	Prkcd	14	ENSMUSG00000021948	protein_coding	protein kinase C, delta
2.72128e-10	0.828165	0.354	0.131	4.86429e-06	13	Mocs2	13	ENSMUSG00000015536	protein_coding	molybdenum cofactor synthesis 2
2.73169e-10	1.37872	1	0.47	4.88289e-06	17	Serinc3	2	ENSMUSG00000017707	protein_coding	serine incorporator 3
2.76464e-10	0.712229	0.699	0.448	4.94179e-06	9	Zfp36l2	17	ENSMUSG00000045817	protein_coding	zinc finger protein 36, C3H type-like 2
2.79137e-10	0.691074	0.316	0.195	4.98958e-06	3	Rictor	15	ENSMUSG00000050310	protein_coding	RPTOR independent companion of MTOR, complex 2
2.7971e-10	0.697741	0.595	0.446	4.99981e-06	6	Zfp36l2	17	ENSMUSG00000045817	protein_coding	zinc finger protein 36, C3H type-like 2
2.82029e-10	0.685636	0.281	0.138	5.04128e-06	6	Sirpa	2	ENSMUSG00000037902	protein_coding	signal-regulatory protein alpha
2.82338e-10	0.814109	0.533	0.378	5.04679e-06	6	Arpc5	1	ENSMUSG00000008475	protein_coding	actin related protein 2/3 complex, subunit 5
2.83343e-10	0.558288	0.326	0.205	5.06476e-06	3	Abracl	10	ENSMUSG00000078453	protein_coding	ABRA C-terminal like
2.83422e-10	0.252354	0.811	0.581	5.06617e-06	4	Eef1b2	1	ENSMUSG00000025967	protein_coding	eukaryotic translation elongation factor 1 beta 2
2.83967e-10	0.398262	0.787	0.751	5.07591e-06	3	Eef2	10	ENSMUSG00000034994	protein_coding	eukaryotic translation elongation factor 2
2.84908e-10	0.791363	0.561	0.279	5.09273e-06	13	Fermt2	14	ENSMUSG00000037712	protein_coding	fermitin family member 2
2.85135e-10	0.270585	0.357	0.174	5.09679e-06	7	Krcc1	6	ENSMUSG00000053012	protein_coding	lysine-rich coiled-coil 1
2.9037e-10	0.745459	0.587	0.421	5.19036e-06	6	Sat1	X	ENSMUSG00000025283	protein_coding	spermidine/spermine N1-acetyl transferase 1
2.91243e-10	0.257076	0.957	0.8	5.20597e-06	4	Rpl24	16	ENSMUSG00000098274	protein_coding	ribosomal protein L24
2.93767e-10	0.684239	0.763	0.619	5.25109e-06	8	Gm11808	4	ENSMUSG00000068240	protein_coding	predicted gene 11808
2.93851e-10	0.737228	0.451	0.183	5.25258e-06	13	Syne2	12	ENSMUSG00000063450	protein_coding	spectrin repeat containing, nuclear envelope 2
2.98258e-10	2.4846	0.298	0.08	5.33137e-06	14	Ier3	17	ENSMUSG00000003541	protein_coding	immediate early response 3
3.01123e-10	0.671086	0.252	0.093	5.38258e-06	8	Atad2	15	ENSMUSG00000022360	protein_coding	ATPase family, AAA domain containing 2
3.07578e-10	1.32937	0.614	0.292	5.49795e-06	14	Arhgdib	6	ENSMUSG00000030220	protein_coding	Rho, GDP dissociation inhibitor (GDI) beta
3.1103e-10	0.643598	0.617	0.514	5.55966e-06	3	Slc38a2	15	ENSMUSG00000022462	protein_coding	solute carrier family 38, member 2
3.14169e-10	0.329753	0.806	0.77	5.61576e-06	1	Rpl14	9	ENSMUSG00000025794	protein_coding	ribosomal protein L14
3.16296e-10	1.50472	0.5	0.104	5.6538e-06	16	Tm7sf3	6	ENSMUSG00000040234	protein_coding	transmembrane 7 superfamily member 3
3.23236e-10	1.51925	0.345	0.131	5.77784e-06	12	Cpe	8	ENSMUSG00000037852	protein_coding	carboxypeptidase E
3.26097e-10	0.672922	0.647	0.414	5.82899e-06	8	Tpr	1	ENSMUSG00000006005	protein_coding	translocated promoter region, nuclear basket protein
3.28454e-10	0.573328	0.406	0.276	5.87111e-06	3	Slc3a2	19	ENSMUSG00000010095	protein_coding	solute carrier family 3 (activators of dibasic and neutral amino acid transport), member 2
3.3105e-10	0.822699	0.354	0.131	5.91752e-06	13	Clasp2	9	ENSMUSG00000033392	protein_coding	CLIP associating protein 2
3.3242e-10	1.39328	0.273	0.032	5.942e-06	16	Galnt6	15	ENSMUSG00000037280	protein_coding	polypeptide N-acetylgalactosaminyltransferase 6
3.32754e-10	1.34858	0.714	0.203	5.94799e-06	17	Degs1	1	ENSMUSG00000038633	protein_coding	delta(4)-desaturase, sphingolipid 1
3.38396e-10	0.799034	0.571	0.117	6.04882e-06	17	Arhgef40	14	ENSMUSG00000004562	protein_coding	Rho guanine nucleotide exchange factor (GEF) 40
3.38583e-10	0.804274	0.329	0.118	6.05217e-06	13	Ubxn6	17	ENSMUSG00000019578	protein_coding	UBX domain protein 6
3.44568e-10	0.460615	0.942	0.887	6.15916e-06	8	Rpl27a	7	ENSMUSG00000046364	protein_coding	ribosomal protein L27A
3.45776e-10	0.553077	0.352	0.224	6.18074e-06	3	Eno1	4	ENSMUSG00000063524	protein_coding	enolase 1, alpha non-neuron
3.47994e-10	0.646918	0.361	0.129	6.2204e-06	11	Pou2f2	7	ENSMUSG00000008496	protein_coding	POU domain, class 2, transcription factor 2
3.51165e-10	0.632657	0.988	0.807	6.27707e-06	13	Ubb	11	ENSMUSG00000019505	protein_coding	ubiquitin B
3.5118e-10	0.773581	0.354	0.128	6.27733e-06	13	Plxnd1	6	ENSMUSG00000030123	protein_coding	plexin D1
3.58236e-10	1.22838	0.281	0.072	6.40346e-06	14	Tgfbr1	4	ENSMUSG00000007613	protein_coding	transforming growth factor, beta receptor I
3.62237e-10	0.853427	0.577	0.316	6.47498e-06	11	Irf2	8	ENSMUSG00000031627	protein_coding	interferon regulatory factor 2
3.68136e-10	1.38591	0.541	0.313	6.58044e-06	10	Rhoj	12	ENSMUSG00000046768	protein_coding	ras homolog family member J
3.69305e-10	0.477844	0.935	0.825	6.60132e-06	8	Rpl11	4	ENSMUSG00000059291	protein_coding	ribosomal protein L11
3.73281e-10	0.808902	0.381	0.17	6.6724e-06	9	Pias1	9	ENSMUSG00000032405	protein_coding	protein inhibitor of activated STAT 1
3.76077e-10	0.628608	0.37	0.262	6.72238e-06	1	Sbno1	5	ENSMUSG00000038095	protein_coding	strawberry notch 1
3.77382e-10	0.505219	0.892	0.848	6.7457e-06	8	Rps10	17	ENSMUSG00000052146	protein_coding	ribosomal protein S10
3.8035e-10	0.825646	0.28	0.087	6.79876e-06	13	Slc5a3	16	ENSMUSG00000089774	protein_coding	solute carrier family 5 (inositol transporters), member 3
3.88243e-10	0.4591	0.914	0.885	6.93984e-06	8	Fau	19	ENSMUSG00000038274	protein_coding	Finkel-Biskis-Reilly murine sarcoma virus (FBR-MuSV) ubiquitously expressed (fox derived)
3.96092e-10	0.827327	0.285	0.142	7.08014e-06	6	Mkrn1	6	ENSMUSG00000029922	protein_coding	makorin, ring finger protein, 1
4.00184e-10	0.665637	0.465	0.344	7.1533e-06	3	Ythdc1	5	ENSMUSG00000035851	protein_coding	YTH domain containing 1
4.07487e-10	0.455916	0.942	0.914	7.28382e-06	8	Eef1a1	9	ENSMUSG00000037742	protein_coding	eukaryotic translation elongation factor 1 alpha 1
4.07841e-10	0.514139	0.351	0.191	7.29015e-06	6	Ccdc12	9	ENSMUSG00000019659	protein_coding	coiled-coil domain containing 12
4.10546e-10	0.607212	0.251	0.144	7.33851e-06	1	Itpr2	6	ENSMUSG00000030287	protein_coding	inositol 1,4,5-triphosphate receptor 2
4.1289e-10	1.09695	0.619	0.143	7.38041e-06	17	Wwp1	4	ENSMUSG00000041058	protein_coding	WW domain containing E3 ubiquitin protein ligase 1
4.16032e-10	0.65634	0.265	0.092	7.43658e-06	9	Crlf2	5	ENSMUSG00000033467	protein_coding	cytokine receptor-like factor 2
4.17561e-10	1.67779	0.591	0.144	7.4639e-06	16	Creb3l2	6	ENSMUSG00000038648	protein_coding	cAMP responsive element binding protein 3-like 2
4.25086e-10	1.56629	0.46	0.229	7.5984e-06	12	Map1b	13	ENSMUSG00000052727	protein_coding	microtubule-associated protein 1B
4.26821e-10	1.74315	0.714	0.216	7.62943e-06	17	Cav1	6	ENSMUSG00000007655	protein_coding	caveolin 1, caveolae protein
4.30422e-10	0.832098	0.488	0.229	7.6938e-06	13	Cyb5r3	15	ENSMUSG00000018042	protein_coding	cytochrome b5 reductase 3
4.3743e-10	0.635979	0.268	0.082	7.81906e-06	11	2001-03-01	NA	NA	NA	NA
4.38583e-10	0.595272	0.251	0.146	7.83967e-06	1	Psmb9	17	ENSMUSG00000096727	protein_coding	proteasome (prosome, macropain) subunit, beta type 9 (large multifunctional peptidase 2)
4.41422e-10	0.642186	0.575	0.337	7.89042e-06	9	Qk	17	ENSMUSG00000062078	protein_coding	quaking, KH domain containing RNA binding
4.4409e-10	0.959074	0.49	0.247	7.93811e-06	10	Itm2c	1	ENSMUSG00000026223	protein_coding	integral membrane protein 2C
4.4527e-10	0.655081	0.376	0.222	7.95921e-06	6	Tkt	14	ENSMUSG00000021957	protein_coding	transketolase
4.54316e-10	0.799396	0.816	0.728	8.1209e-06	10	H2-D1	17	ENSMUSG00000073411	protein_coding	histocompatibility 2, D region locus 1
4.58355e-10	1.26583	0.414	0.178	8.1931e-06	12	Atp2b4	1	ENSMUSG00000026463	protein_coding	ATPase, Ca++ transporting, plasma membrane 4
4.68538e-10	0.596841	0.806	0.815	8.37512e-06	6	Hspa8	9	ENSMUSG00000015656	protein_coding	heat shock protein 8
4.69951e-10	0.703071	0.293	0.096	8.40038e-06	13	Cryzl1	16	ENSMUSG00000058240	protein_coding	crystallin, zeta (quinone reductase)-like 1
4.72337e-10	0.600281	0.409	0.241	8.44302e-06	6	Cd2ap	17	ENSMUSG00000061665	protein_coding	CD2-associated protein
4.78124e-10	0.687358	0.832	0.661	8.54647e-06	9	Mbnl1	3	ENSMUSG00000027763	protein_coding	muscleblind like splicing factor 1
4.78931e-10	0.488792	0.676	0.399	8.56089e-06	8	Btg2	1	ENSMUSG00000020423	protein_coding	BTG anti-proliferation factor 2
4.87786e-10	0.685535	0.432	0.227	8.71917e-06	8	Ddx21	10	ENSMUSG00000020075	protein_coding	DExD box helicase 21
4.99192e-10	1.10204	0.526	0.292	8.92306e-06	11	Rab7	6	ENSMUSG00000079477	protein_coding	RAB7, member RAS oncogene family
4.99692e-10	0.583246	0.298	0.149	8.932e-06	6	Psmb9	17	ENSMUSG00000096727	protein_coding	proteasome (prosome, macropain) subunit, beta type 9 (large multifunctional peptidase 2)
5.0145e-10	0.490221	0.289	0.14	8.96342e-06	6	Sp110	1	ENSMUSG00000070034	protein_coding	Sp110 nuclear body protein
5.17971e-10	0.813095	0.908	0.731	9.25873e-06	10	Vim	2	ENSMUSG00000026728	protein_coding	vimentin
2.15916e-06	0.506999	0.686	0.643	0.038595	2	Atp5e	2	ENSMUSG00000016252	protein_coding	ATP synthase, H+ transporting, mitochondrial F1 complex, epsilon subunit
5.24855e-10	1.05531	0.299	0.112	9.38178e-06	11	Trafd1	5	ENSMUSG00000042726	protein_coding	TRAF type zinc finger domain containing 1
5.26354e-10	0.676432	0.495	0.215	9.40858e-06	11	Dock2	11	ENSMUSG00000020143	protein_coding	dedicator of cyto-kinesis 2
5.26933e-10	1.00326	0.423	0.188	9.41892e-06	11	Sbno2	10	ENSMUSG00000035673	protein_coding	strawberry notch 2
1.70016e-05	0.500165	0.423	0.342	0.303903	2	Pebp1	5	ENSMUSG00000032959	protein_coding	phosphatidylethanolamine binding protein 1
5.35085e-10	0.754237	0.256	0.076	9.56465e-06	13	Stox2	8	ENSMUSG00000038143	protein_coding	storkhead box 2
5.42983e-10	0.632247	0.434	0.272	9.70582e-06	6	Psmb8	17	ENSMUSG00000024338	protein_coding	proteasome (prosome, macropain) subunit, beta type 8 (large multifunctional peptidase 7)
5.44134e-10	0.631645	0.424	0.215	9.7264e-06	8	Zc3hav1	6	ENSMUSG00000029826	protein_coding	zinc finger CCCH type, antiviral 1
5.47113e-10	0.6567	0.908	0.842	9.77964e-06	10	Rps11	7	ENSMUSG00000003429	protein_coding	ribosomal protein S11
5.51626e-10	1.30662	0.5	0.107	9.86031e-06	16	Syt11	3	ENSMUSG00000068923	protein_coding	synaptotagmin XI
1.31099e-09	0.49944	0.478	0.348	2.34339e-05	2	Hdlbp	1	ENSMUSG00000034088	protein_coding	high density lipoprotein (HDL) binding protein
5.63134e-10	0.554828	0.453	0.233	1.0066e-05	8	Rapgef6	11	ENSMUSG00000037533	protein_coding	Rap guanine nucleotide exchange factor (GEF) 6
5.79354e-10	0.819097	0.331	0.149	1.0356e-05	8	Tle4	19	ENSMUSG00000024642	protein_coding	transducin-like enhancer of split 4
5.84613e-10	0.583197	0.321	0.203	1.045e-05	3	Lncpint	6	ENSMUSG00000044471	lncRNA	long non-protein coding RNA, Trp53 induced transcript
5.86948e-10	0.827534	0.434	0.219	1.04917e-05	9	Cyfip1	7	ENSMUSG00000030447	protein_coding	cytoplasmic FMR1 interacting protein 1
6.0187e-10	0.256312	0.263	0.116	1.07584e-05	7	Nr1h2	7	ENSMUSG00000060601	protein_coding	nuclear receptor subfamily 1, group H, member 2
6.03216e-10	0.567622	0.504	0.287	1.07825e-05	8	Snrpf	10	ENSMUSG00000020018	protein_coding	small nuclear ribonucleoprotein polypeptide F
6.17959e-10	0.286061	0.288	0.146	1.1046e-05	4	Wipi1	11	ENSMUSG00000041895	protein_coding	WD repeat domain, phosphoinositide interacting 1
6.32046e-10	0.971968	0.427	0.19	1.12978e-05	13	Tcf7l2	19	ENSMUSG00000024985	protein_coding	transcription factor 7 like 2, T cell specific, HMG box
6.40178e-10	0.847548	0.732	0.515	1.14432e-05	11	Arpc2	1	ENSMUSG00000006304	protein_coding	actin related protein 2/3 complex, subunit 2
6.47349e-10	1.39286	0.276	0.093	1.15714e-05	12	Ntn4	10	ENSMUSG00000020019	protein_coding	netrin 4
1.33489e-06	0.492711	0.285	0.196	0.0238612	2	Lgals3bp	11	ENSMUSG00000033880	protein_coding	lectin, galactoside-binding, soluble, 3 binding protein
6.61313e-10	1.03654	0.381	0.06	1.1821e-05	17	Gm28875	12	ENSMUSG00000100975	lncRNA	predicted gene 28875
6.65646e-10	0.721887	0.329	0.116	1.18984e-05	13	Bbip1	19	ENSMUSG00000084957	protein_coding	BBSome interacting protein 1
6.89879e-10	0.26152	0.292	0.147	1.23316e-05	4	Csnk1d	11	ENSMUSG00000025162	protein_coding	casein kinase 1, delta
6.90396e-10	0.920322	0.39	0.159	1.23408e-05	13	Azin1	15	ENSMUSG00000037458	protein_coding	antizyme inhibitor 1
6.99417e-10	0.545104	0.353	0.16	1.25021e-05	8	Gpsm3	17	ENSMUSG00000034786	protein_coding	G-protein signalling modulator 3 (AGS3-like, C. elegans)
7.01184e-10	0.865825	0.762	0.199	1.25337e-05	17	Emp1	6	ENSMUSG00000030208	protein_coding	epithelial membrane protein 1
7.16177e-10	1.56259	0.404	0.149	1.28017e-05	14	Hexb	13	ENSMUSG00000021665	protein_coding	hexosaminidase B
7.22578e-10	0.476944	0.273	0.107	1.29161e-05	8	Rfx7	9	ENSMUSG00000037674	protein_coding	regulatory factor X, 7
7.22777e-10	1.36296	0.524	0.117	1.29196e-05	17	Ptpn12	5	ENSMUSG00000028771	protein_coding	protein tyrosine phosphatase, non-receptor type 12
7.23503e-10	1.28512	0.48	0.253	1.29326e-05	10	Ctnna1	18	ENSMUSG00000037815	protein_coding	catenin (cadherin associated protein), alpha 1
7.3785e-10	1.51368	0.409	0.076	1.31891e-05	16	Prex2	1	ENSMUSG00000048960	protein_coding	phosphatidylinositol-3,4,5-trisphosphate-dependent Rac exchange factor 2
7.39627e-10	0.554981	0.283	0.166	1.32208e-05	3	Plgrkt	19	ENSMUSG00000016495	protein_coding	plasminogen receptor, C-terminal lysine transmembrane protein
7.40725e-10	1.01806	0.655	0.425	1.32405e-05	9	Sat1	X	ENSMUSG00000025283	protein_coding	spermidine/spermine N1-acetyl transferase 1
7.5542e-10	0.436178	0.357	0.184	1.35031e-05	7	Sbno2	10	ENSMUSG00000035673	protein_coding	strawberry notch 2
7.77632e-10	0.965582	0.329	0.119	1.39002e-05	13	Plekha1	7	ENSMUSG00000040268	protein_coding	pleckstrin homology domain containing, family A (phosphoinositide binding specific) member 1
8.00941e-10	0.715126	0.317	0.132	1.43168e-05	8	Emb	13	ENSMUSG00000021728	protein_coding	embigin
8.0361e-10	1.04634	0.429	0.074	1.43645e-05	17	Micall1	15	ENSMUSG00000033039	protein_coding	microtubule associated monooxygenase, calponin and LIM domain containing -like 1
8.0972e-10	1.18529	0.322	0.117	1.44737e-05	12	2010111I01Rik	NA	NA	NA	NA
8.2036e-10	0.834267	0.806	0.666	1.46639e-05	10	Hmgb1	5	ENSMUSG00000066551	protein_coding	high mobility group box 1
8.23805e-10	0.666007	0.31	0.12	1.47255e-05	9	Arap1	7	ENSMUSG00000032812	protein_coding	ArfGAP with RhoGAP domain, ankyrin repeat and PH domain 1
8.38028e-10	0.991296	0.333	0.048	1.49798e-05	17	Gm9780	NA	NA	NA	NA
8.40524e-10	0.691279	0.353	0.165	1.50244e-05	8	Ppp6r1	7	ENSMUSG00000052296	protein_coding	protein phosphatase 6, regulatory subunit 1
8.46201e-10	0.914136	0.546	0.297	1.51258e-05	11	Arpc4	6	ENSMUSG00000079426	protein_coding	actin related protein 2/3 complex, subunit 4
8.47095e-10	0.574972	0.354	0.14	1.51418e-05	9	Runx1	16	ENSMUSG00000022952	protein_coding	runt related transcription factor 1
8.6473e-10	1.4033	0.857	0.316	1.54571e-05	17	Rhoj	12	ENSMUSG00000046768	protein_coding	ras homolog family member J
8.70874e-10	0.329374	0.82	0.56	1.55669e-05	8	Btg1	10	ENSMUSG00000036478	protein_coding	BTG anti-proliferation factor 1
8.96326e-10	1.28534	0.644	0.455	1.60218e-05	12	Itgb1	8	ENSMUSG00000025809	protein_coding	integrin beta 1 (fibronectin receptor beta)
8.97767e-10	1.13088	0.543	0.186	1.60476e-05	15	Acadl	1	ENSMUSG00000026003	protein_coding	acyl-Coenzyme A dehydrogenase, long-chain
9.03378e-10	0.655771	0.413	0.324	1.61479e-05	1	Smim14	5	ENSMUSG00000037822	protein_coding	small integral membrane protein 14
9.15002e-10	1.25164	0.541	0.317	1.63557e-05	10	Plec	15	ENSMUSG00000022565	protein_coding	plectin
9.29616e-10	0.754	0.319	0.127	1.66169e-05	9	Plxnd1	6	ENSMUSG00000030123	protein_coding	plexin D1
9.30023e-10	1.38726	0.379	0.156	1.66242e-05	12	Adamts1	16	ENSMUSG00000022893	protein_coding	a disintegrin-like and metallopeptidase (reprolysin type) with thrombospondin type 1 motif, 1
9.47281e-10	0.635653	0.259	0.101	1.69327e-05	8	Mllt3	4	ENSMUSG00000028496	protein_coding	myeloid/lymphoid or mixed-lineage leukemia; translocated to, 3
9.52946e-10	0.730978	0.857	0.261	1.70339e-05	17	Gas6	8	ENSMUSG00000031451	protein_coding	growth arrest specific 6
9.59726e-10	0.809398	0.265	0.097	1.71551e-05	9	Heatr5a	12	ENSMUSG00000035181	protein_coding	HEAT repeat containing 5A
9.63739e-10	0.641873	0.431	0.328	1.72268e-05	1	Ifi203	1	ENSMUSG00000039997	protein_coding	interferon activated gene 203
9.74605e-10	0.746227	0.265	0.097	1.74211e-05	9	Nacc2	2	ENSMUSG00000026932	protein_coding	nucleus accumbens associated 2, BEN and BTB (POZ) domain containing
9.85589e-10	0.908072	0.361	0.144	1.76174e-05	11	Sp110	1	ENSMUSG00000070034	protein_coding	Sp110 nuclear body protein
9.85841e-10	1.29751	1	0.735	1.76219e-05	17	Gnas	2	ENSMUSG00000027523	protein_coding	GNAS (guanine nucleotide binding protein, alpha stimulating) complex locus
2.21104e-09	0.491035	0.295	0.178	3.95223e-05	2	Arhgap24	5	ENSMUSG00000057315	protein_coding	Rho GTPase activating protein 24
1.0019e-09	1.47819	0.81	0.277	1.7909e-05	17	Tshz2	2	ENSMUSG00000047907	protein_coding	teashirt zinc finger family member 2
1.00377e-09	0.56893	0.581	0.455	1.79424e-05	3	Ogt	X	ENSMUSG00000034160	protein_coding	O-linked N-acetylglucosamine (GlcNAc) transferase (UDP-N-acetylglucosamine:polypeptide-N-acetylglucosaminyl transferase)
1.00408e-09	0.374703	0.254	0.137	1.7948e-05	3	Sp110	1	ENSMUSG00000070034	protein_coding	Sp110 nuclear body protein
1.02617e-09	0.293338	0.487	0.26	1.83429e-05	7	Setd5	6	ENSMUSG00000034269	protein_coding	SET domain containing 5
6.77797e-11	0.491014	0.386	0.242	1.21156e-06	2	Pnp	14	ENSMUSG00000115338	protein_coding	purine-nucleoside phosphorylase
1.06509e-09	0.616208	0.691	0.51	1.90384e-05	8	Snrpg	6	ENSMUSG00000057278	protein_coding	small nuclear ribonucleoprotein polypeptide G
8.93245e-07	0.488006	0.372	0.273	0.0159668	2	1810037I17Rik	3	ENSMUSG00000054091	protein_coding	RIKEN cDNA 1810037I17 gene
9.43668e-06	0.481061	0.403	0.31	0.168681	2	Tmem258	19	ENSMUSG00000036372	protein_coding	transmembrane protein 258
1.11399e-09	0.913843	0.46	0.245	1.99126e-05	9	Gns	10	ENSMUSG00000034707	protein_coding	glucosamine (N-acetyl)-6-sulfatase
1.13863e-09	0.758599	0.252	0.125	2.0353e-05	6	Plxnd1	6	ENSMUSG00000030123	protein_coding	plexin D1
1.20733e-09	0.347026	0.623	0.399	2.1581e-05	4	Mat2a	6	ENSMUSG00000053907	protein_coding	methionine adenosyltransferase II, alpha
1.21248e-09	0.712573	0.61	0.341	2.1673e-05	13	Ywhaq	12	ENSMUSG00000076432	protein_coding	tyrosine 3-monooxygenase/tryptophan 5-monooxygenase activation protein theta
1.22213e-09	0.732246	0.264	0.167	2.18456e-05	1	Elk4	1	ENSMUSG00000026436	protein_coding	ELK4, member of ETS oncogene family
1.22945e-09	1.43536	0.281	0.077	2.19764e-05	14	Mitf	6	ENSMUSG00000035158	protein_coding	melanogenesis associated transcription factor
1.23563e-09	0.681159	0.374	0.181	2.20869e-05	8	Pkn1	8	ENSMUSG00000057672	protein_coding	protein kinase N1
1.23786e-09	0.793329	0.54	0.322	2.21268e-05	8	Actr2	11	ENSMUSG00000020152	protein_coding	ARP2 actin-related protein 2
1.24117e-09	0.982011	0.524	0.112	2.2186e-05	17	Daam1	12	ENSMUSG00000034574	protein_coding	dishevelled associated activator of morphogenesis 1
1.25306e-09	0.671737	0.406	0.291	2.23985e-05	3	Taf1d	9	ENSMUSG00000031939	protein_coding	TATA-box binding protein associated factor, RNA polymerase I, D
1.274e-09	0.753285	0.361	0.138	2.27727e-05	11	Itga4	2	ENSMUSG00000027009	protein_coding	integrin alpha 4
1.30588e-09	0.98256	0.673	0.42	2.33425e-05	10	Timp3	10	ENSMUSG00000020044	protein_coding	tissue inhibitor of metalloproteinase 3
1.45114e-28	0.480156	0.495	0.235	2.59391e-24	2	Apoe	7	ENSMUSG00000002985	protein_coding	apolipoprotein E
1.31147e-09	1.33002	0.351	0.113	2.34426e-05	14	Inpp4b	8	ENSMUSG00000037940	protein_coding	inositol polyphosphate-4-phosphatase, type II
1.33135e-09	0.799056	0.301	0.121	2.37979e-05	9	Vsir	10	ENSMUSG00000020101	protein_coding	V-set immunoregulatory receptor
1.33777e-09	0.684305	0.662	0.485	2.39126e-05	8	Ncor1	11	ENSMUSG00000018501	protein_coding	nuclear receptor co-repressor 1
1.34617e-09	1.03649	0.318	0.179	2.40628e-05	6	Ppt1	4	ENSMUSG00000028657	protein_coding	palmitoyl-protein thioesterase 1
1.35578e-09	0.762992	0.288	0.124	2.42345e-05	8	Elk3	10	ENSMUSG00000008398	protein_coding	ELK3, member of ETS oncogene family
1.37924e-09	0.566953	0.266	0.104	2.46539e-05	8	Cdc42ep3	17	ENSMUSG00000036533	protein_coding	CDC42 effector protein (Rho GTPase binding) 3
1.39511e-09	1.64887	0.404	0.137	2.49376e-05	14	Neurl3	1	ENSMUSG00000047180	protein_coding	neuralized E3 ubiquitin protein ligase 3
1.40252e-09	0.828738	0.363	0.159	2.50701e-05	9	Arhgap31	16	ENSMUSG00000022799	protein_coding	Rho GTPase activating protein 31
1.4133e-09	0.563769	0.863	0.786	2.52628e-05	8	Rpl18	7	ENSMUSG00000059070	protein_coding	ribosomal protein L18
1.42599e-09	0.924833	0.613	0.52	2.54897e-05	5	Ly6a	15	ENSMUSG00000075602	protein_coding	lymphocyte antigen 6 complex, locus A
1.44731e-09	0.494253	0.257	0.149	2.58706e-05	3	Mllt6	11	ENSMUSG00000038437	protein_coding	myeloid/lymphoid or mixed-lineage leukemia; translocated to, 6
1.48999e-09	0.915108	0.464	0.239	2.66336e-05	11	Vamp8	6	ENSMUSG00000050732	protein_coding	vesicle-associated membrane protein 8
1.53256e-09	0.532042	0.499	0.381	2.73945e-05	3	Set	2	ENSMUSG00000054766	protein_coding	SET nuclear oncogene
1.58963e-09	0.754776	0.476	0.226	2.84146e-05	13	Comt	16	ENSMUSG00000000326	protein_coding	catechol-O-methyltransferase
1.59404e-09	1.21154	0.517	0.298	2.84935e-05	12	Clic4	4	ENSMUSG00000037242	protein_coding	chloride intracellular channel 4 (mitochondrial)
1.60683e-09	0.811147	0.317	0.116	2.87221e-05	13	Rab6b	9	ENSMUSG00000032549	protein_coding	RAB6B, member RAS oncogene family
1.6536e-09	0.544735	0.278	0.094	2.9558e-05	11	Trf	9	ENSMUSG00000032554	protein_coding	transferrin
1.66468e-09	0.263008	0.918	0.746	2.97562e-05	4	Rpl35	2	ENSMUSG00000062997	protein_coding	ribosomal protein L35
1.66506e-09	0.777852	0.664	0.446	2.97629e-05	9	Capzb	4	ENSMUSG00000028745	protein_coding	capping protein (actin filament) muscle Z-line, beta
1.68766e-09	0.700006	0.273	0.034	3.01669e-05	16	Gpc1	1	ENSMUSG00000034220	protein_coding	glypican 1
1.68846e-09	0.518136	0.273	0.134	3.01813e-05	6	Lrrfip2	9	ENSMUSG00000032497	protein_coding	leucine rich repeat (in FLII) interacting protein 2
1.75087e-09	0.589851	0.525	0.306	3.12969e-05	8	Jpt1	11	ENSMUSG00000020737	protein_coding	Jupiter microtubule associated homolog 1
1.75438e-09	1.01346	0.653	0.469	3.13596e-05	10	Serinc3	2	ENSMUSG00000017707	protein_coding	serine incorporator 3
1.79967e-09	1.18172	0.545	0.129	3.21692e-05	16	Bach1	16	ENSMUSG00000025612	protein_coding	BTB and CNC homology 1, basic leucine zipper transcription factor 1
1.80396e-09	1.40254	0.772	0.552	3.22458e-05	14	Junb	8	ENSMUSG00000052837	protein_coding	jun B proto-oncogene
1.87013e-09	0.680617	0.327	0.224	3.34287e-05	1	Atf7ip	6	ENSMUSG00000030213	protein_coding	activating transcription factor 7 interacting protein
1.87362e-09	0.555359	0.27	0.163	3.3491e-05	3	Rnaset2b	17	ENSMUSG00000094724	protein_coding	ribonuclease T2B
1.93018e-09	0.49456	0.256	0.073	3.4502e-05	13	Sdc3	4	ENSMUSG00000025743	protein_coding	syndecan 3
1.9358e-09	0.848682	0.524	0.255	3.46025e-05	13	Fyn	10	ENSMUSG00000019843	protein_coding	Fyn proto-oncogene
1.95628e-09	1.45013	0.514	0.181	3.49685e-05	15	Nek7	1	ENSMUSG00000026393	protein_coding	NIMA (never in mitosis gene a)-related expressed kinase 7
1.95971e-09	0.594995	0.393	0.234	3.50298e-05	6	Taok3	5	ENSMUSG00000061288	protein_coding	TAO kinase 3
1.98207e-09	1.21287	0.886	0.553	3.54296e-05	15	Ly6e	15	ENSMUSG00000022587	protein_coding	lymphocyte antigen 6 complex, locus E
1.98385e-09	1.82555	0.591	0.17	3.54614e-05	16	Cnn3	3	ENSMUSG00000053931	protein_coding	calponin 3, acidic
1.99267e-09	0.769687	0.268	0.084	3.56191e-05	13	Chka	19	ENSMUSG00000024843	protein_coding	choline kinase alpha
2.00032e-09	0.742359	0.283	0.107	3.57558e-05	9	Soat1	1	ENSMUSG00000026600	protein_coding	sterol O-acyltransferase 1
2.03699e-09	0.564422	0.283	0.105	3.64111e-05	9	Hps3	3	ENSMUSG00000027615	protein_coding	HPS3, biogenesis of lysosomal organelles complex 2 subunit 1
2.04792e-09	1.3618	0.483	0.256	3.66066e-05	12	Ckb	12	ENSMUSG00000001270	protein_coding	creatine kinase, brain
1.99757e-07	0.478892	0.502	0.401	0.00357066	2	S100a13	3	ENSMUSG00000042312	protein_coding	S100 calcium binding protein A13
2.08964e-09	0.495203	0.355	0.238	3.73523e-05	3	Eif3m	2	ENSMUSG00000027170	protein_coding	eukaryotic translation initiation factor 3, subunit M
2.11467e-09	0.621444	0.302	0.162	3.77997e-05	6	Gltp	5	ENSMUSG00000011884	protein_coding	glycolipid transfer protein
2.12042e-09	1.0792	0.966	0.982	3.79024e-05	12	mt-Co3	MT	ENSMUSG00000064358	protein_coding	mitochondrially encoded cytochrome c oxidase III
2.13689e-09	1.21586	0.667	0.19	3.81969e-05	17	Ccdc59	10	ENSMUSG00000019897	protein_coding	coiled-coil domain containing 59
2.15555e-09	1.33451	0.762	0.247	3.85304e-05	17	Tulp4	17	ENSMUSG00000034377	protein_coding	tubby like protein 4
2.17659e-09	0.638274	0.547	0.34	3.89066e-05	8	Pak2	16	ENSMUSG00000022781	protein_coding	p21 (RAC1) activated kinase 2
2.18522e-09	0.743719	0.32	0.123	3.90609e-05	11	Nipa2	7	ENSMUSG00000030452	protein_coding	non imprinted in Prader-Willi/Angelman syndrome 2 homolog (human)
2.20755e-09	0.609888	0.583	0.397	3.94599e-05	6	Btg2	1	ENSMUSG00000020423	protein_coding	BTG anti-proliferation factor 2
2.21046e-09	0.995772	0.333	0.049	3.95119e-05	17	2004-09-01	NA	NA	NA	NA
3.65914e-09	0.476686	0.35	0.223	6.54072e-05	2	Fam102b	3	ENSMUSG00000040339	protein_coding	family with sequence similarity 102, member B
2.22474e-09	1.17192	0.966	0.978	3.97672e-05	5	Gm42418	NA	NA	NA	NA
2.28012e-09	0.548129	0.345	0.163	4.07571e-05	8	Cript	17	ENSMUSG00000024146	protein_coding	cysteine-rich PDZ-binding protein
2.31558e-09	0.647057	0.343	0.188	4.13911e-05	6	Atf3	1	ENSMUSG00000026628	protein_coding	activating transcription factor 3
2.3569e-09	0.308187	0.851	0.807	4.21296e-05	1	Ptma	1	ENSMUSG00000026238	protein_coding	prothymosin alpha
2.38183e-09	1.04236	0.381	0.064	4.25753e-05	17	Gab2	7	ENSMUSG00000004508	protein_coding	growth factor receptor bound protein 2-associated protein 2
2.4059e-09	0.450939	0.874	0.858	4.30054e-05	1	Hsp90ab1	17	ENSMUSG00000023944	protein_coding	heat shock protein 90 alpha (cytosolic), class B member 1
2.40685e-09	0.542034	0.286	0.036	4.30225e-05	17	Sdc1	12	ENSMUSG00000020592	protein_coding	syndecan 1
2.44706e-09	1.28679	0.356	0.151	4.37412e-05	12	Ndrg2	14	ENSMUSG00000004558	protein_coding	N-myc downstream regulated gene 2
2.51083e-09	0.726103	0.331	0.154	4.48811e-05	8	Mllt6	11	ENSMUSG00000038437	protein_coding	myeloid/lymphoid or mixed-lineage leukemia; translocated to, 6
2.51695e-09	0.560181	0.617	0.525	4.49906e-05	3	Klf6	13	ENSMUSG00000000078	protein_coding	Kruppel-like factor 6
2.56437e-09	1.13973	0.371	0.164	4.5838e-05	11	Parp14	16	ENSMUSG00000034422	protein_coding	poly (ADP-ribose) polymerase family, member 14
2.60799e-09	1.09336	0.443	0.213	4.66177e-05	11	Fgl2	5	ENSMUSG00000039899	protein_coding	fibrinogen-like protein 2
2.63976e-09	0.492701	0.885	0.811	4.71856e-05	8	Rps5	7	ENSMUSG00000012848	protein_coding	ribosomal protein S5
2.67937e-09	0.726966	0.327	0.137	4.78938e-05	9	Sec14l1	11	ENSMUSG00000020823	protein_coding	SEC14-like lipid binding 1
2.68888e-09	0.464022	0.899	0.772	4.80638e-05	8	Rpl23a	11	ENSMUSG00000058546	protein_coding	ribosomal protein L23A
2.70606e-09	1.46053	0.455	0.096	4.83709e-05	16	Prkca	11	ENSMUSG00000050965	protein_coding	protein kinase C, alpha
2.726e-09	0.536406	0.293	0.094	4.87273e-05	13	Tpd52	3	ENSMUSG00000027506	protein_coding	tumor protein D52
2.7526e-09	1.90376	0.632	0.413	4.92027e-05	14	Mat2a	6	ENSMUSG00000053907	protein_coding	methionine adenosyltransferase II, alpha
2.77702e-09	0.458466	0.928	0.893	4.96392e-05	8	Rps21	2	ENSMUSG00000039001	protein_coding	ribosomal protein S21
2.78257e-09	0.73801	0.32	0.121	4.97385e-05	11	Pip4k2a	2	ENSMUSG00000026737	protein_coding	phosphatidylinositol-5-phosphate 4-kinase, type II, alpha
2.78436e-09	1.01054	0.832	0.674	4.97704e-05	9	Neat1	19	ENSMUSG00000092274	lncRNA	nuclear paraspeckle assembly transcript 1 (non-protein coding)
2.81805e-09	1.64713	0.524	0.128	5.03727e-05	17	Slco2b1	7	ENSMUSG00000030737	protein_coding	solute carrier organic anion transporter family, member 2b1
2.83988e-09	0.724516	0.296	0.199	5.07629e-05	1	Rassf2	2	ENSMUSG00000027339	protein_coding	Ras association (RalGDS/AF-6) domain family member 2
2.84159e-09	1.12578	0.49	0.27	5.07934e-05	10	Nfat5	8	ENSMUSG00000003847	protein_coding	nuclear factor of activated T cells 5
2.8482e-09	2.03452	0.5	0.111	5.09115e-05	16	Postn	3	ENSMUSG00000027750	protein_coding	periostin, osteoblast specific factor
2.89484e-09	0.920307	0.333	0.05	5.17453e-05	17	Cep85l	10	ENSMUSG00000038594	protein_coding	centrosomal protein 85-like
2.98466e-09	0.652298	0.255	0.084	5.33508e-05	10	Ets2	16	ENSMUSG00000022895	protein_coding	E26 avian leukemia oncogene 2, 3' domain
3.05378e-09	0.906003	0.381	0.064	5.45864e-05	17	Tspan14	14	ENSMUSG00000037824	protein_coding	tetraspanin 14
3.07408e-09	0.601585	0.561	0.338	5.49492e-05	8	Ywhaq	12	ENSMUSG00000076432	protein_coding	tyrosine 3-monooxygenase/tryptophan 5-monooxygenase activation protein theta
3.07953e-09	0.274393	0.89	0.692	5.50466e-05	4	Rpl7a	2	ENSMUSG00000062647	protein_coding	ribosomal protein L7A
3.10587e-09	1.32466	0.909	0.388	5.55174e-05	16	App	16	ENSMUSG00000022892	protein_coding	amyloid beta (A4) precursor protein
3.1075e-09	0.7875	0.251	0.155	5.55466e-05	1	Zufsp	NA	NA	NA	NA
3.13681e-09	0.47225	0.303	0.184	5.60705e-05	3	Grk2	19	ENSMUSG00000024858	protein_coding	G protein-coupled receptor kinase 2
3.14348e-09	0.517519	0.306	0.189	5.61897e-05	3	Arid4a	12	ENSMUSG00000048118	protein_coding	AT rich interactive domain 4A (RBP1-like)
3.15919e-09	0.802661	0.257	0.095	5.64705e-05	9	Ints6l	X	ENSMUSG00000035967	protein_coding	integrator complex subunit 6 like
3.21428e-09	0.935436	0.354	0.16	5.74553e-05	9	Mon2	10	ENSMUSG00000034602	protein_coding	MON2 homolog, regulator of endosome to Golgi trafficking
3.22346e-09	0.804118	0.416	0.204	5.76194e-05	9	Rassf2	2	ENSMUSG00000027339	protein_coding	Ras association (RalGDS/AF-6) domain family member 2
3.24825e-09	0.691705	0.363	0.164	5.80624e-05	9	Ppp1r9b	11	ENSMUSG00000038976	protein_coding	protein phosphatase 1, regulatory subunit 9B
3.38313e-09	1.00818	0.619	0.159	6.04734e-05	17	Mecp2	X	ENSMUSG00000031393	protein_coding	methyl CpG binding protein 2
3.3868e-09	1.28555	0.886	0.68	6.05391e-05	15	H3f3b	11	ENSMUSG00000016559	protein_coding	H3.3 histone B
3.39687e-09	0.716045	0.468	0.28	6.0719e-05	8	Mbd2	18	ENSMUSG00000024513	protein_coding	methyl-CpG binding domain protein 2
3.44035e-09	0.522546	0.777	0.602	6.14963e-05	8	Gnai2	9	ENSMUSG00000032562	protein_coding	guanine nucleotide binding protein (G protein), alpha inhibiting 2
3.45361e-09	1.20231	0.714	0.212	6.17332e-05	17	Snrk	9	ENSMUSG00000038145	protein_coding	SNF related kinase
3.57576e-09	0.794276	0.72	0.481	6.39168e-05	13	Csnk1a1	18	ENSMUSG00000024576	protein_coding	casein kinase 1, alpha 1
3.58411e-09	0.401146	0.293	0.18	6.40659e-05	3	Supt4a	11	ENSMUSG00000020485	protein_coding	SPT4A, DSIF elongation factor subunit
3.58808e-09	0.569316	0.332	0.229	6.4137e-05	1	Rapgef6	11	ENSMUSG00000037533	protein_coding	Rap guanine nucleotide exchange factor (GEF) 6
3.60634e-09	0.257999	0.259	0.118	6.44634e-05	7	Ext2	2	ENSMUSG00000027198	protein_coding	exostosin glycosyltransferase 2
3.61147e-09	0.683406	0.343	0.194	6.4555e-05	6	Mia2	12	ENSMUSG00000021000	protein_coding	MIA SH3 domain ER export factor 2
3.63004e-09	0.797023	0.673	0.485	6.48871e-05	9	Tpm3	3	ENSMUSG00000027940	protein_coding	tropomyosin 3, gamma
3.63387e-09	0.684161	0.34	0.132	6.49555e-05	11	Rel	11	ENSMUSG00000020275	protein_coding	reticuloendotheliosis oncogene
3.63435e-09	0.742684	0.257	0.093	6.49639e-05	9	Tmem189	2	ENSMUSG00000090213	protein_coding	transmembrane protein 189
1.07529e-09	0.47421	0.623	0.499	1.92207e-05	2	Rabac1	7	ENSMUSG00000003380	protein_coding	Rab acceptor 1 (prenylated)
3.66638e-09	0.680652	0.257	0.045	6.55365e-05	15	Ddr1	17	ENSMUSG00000003534	protein_coding	discoidin domain receptor family, member 1
3.73674e-09	0.522665	0.353	0.17	6.67943e-05	8	Cab39	1	ENSMUSG00000036707	protein_coding	calcium binding protein 39
3.74854e-09	0.548678	0.252	0.1	6.70052e-05	8	Atp6v0a2	5	ENSMUSG00000038023	protein_coding	ATPase, H+ transporting, lysosomal V0 subunit A2
3.7489e-09	0.997933	0.643	0.408	6.70115e-05	10	Tspo	15	ENSMUSG00000041736	protein_coding	translocator protein
3.75528e-09	1.24531	0.471	0.241	6.71256e-05	12	Crip2	12	ENSMUSG00000006356	protein_coding	cysteine rich protein 2
3.77386e-09	0.602747	0.446	0.246	6.74578e-05	8	Ago2	15	ENSMUSG00000036698	protein_coding	argonaute RISC catalytic subunit 2
3.83554e-09	0.562139	0.745	0.695	6.85603e-05	1	mt-Nd5	MT	ENSMUSG00000064367	protein_coding	mitochondrially encoded NADH dehydrogenase 5
3.85052e-09	1.22659	0.469	0.232	6.8828e-05	10	Hspb1	5	ENSMUSG00000004951	protein_coding	heat shock protein 1
3.91253e-09	1.71132	0.636	0.183	6.99365e-05	16	Nr2f2	7	ENSMUSG00000030551	protein_coding	nuclear receptor subfamily 2, group F, member 2
3.94071e-09	0.762141	0.269	0.177	7.04403e-05	1	Ahsa1	12	ENSMUSG00000021037	protein_coding	AHA1, activator of heat shock protein ATPase 1
3.95101e-09	0.715351	0.333	0.049	7.06243e-05	17	Otud1	2	ENSMUSG00000043415	protein_coding	OTU domain containing 1
3.95654e-09	0.58615	0.28	0.168	7.07231e-05	3	Dennd1b	1	ENSMUSG00000056268	protein_coding	DENN/MADD domain containing 1B
3.96191e-09	0.655687	0.659	0.382	7.08191e-05	13	Arpc5	1	ENSMUSG00000008475	protein_coding	actin related protein 2/3 complex, subunit 5
3.96865e-09	0.873738	0.289	0.108	7.09397e-05	11	Mpp1	X	ENSMUSG00000031402	protein_coding	membrane protein, palmitoylated
4.03852e-09	1.31533	0.333	0.107	7.21885e-05	14	Arhgap18	10	ENSMUSG00000039031	protein_coding	Rho GTPase activating protein 18
4.0776e-09	0.391454	0.338	0.147	7.28871e-05	8	Ezr	17	ENSMUSG00000052397	protein_coding	ezrin
4.09899e-09	1.31907	0.762	0.259	7.32695e-05	17	S100a16	3	ENSMUSG00000074457	protein_coding	S100 calcium binding protein A16
4.16211e-09	1.76125	0.5	0.118	7.43976e-05	16	Ccnd1	7	ENSMUSG00000070348	protein_coding	cyclin D1
4.18601e-09	0.767338	0.308	0.195	7.4825e-05	3	Mrps6	16	ENSMUSG00000039680	protein_coding	mitochondrial ribosomal protein S6
4.19054e-09	0.885568	0.276	0.097	7.4906e-05	10	2900026A02Rik	5	ENSMUSG00000051339	protein_coding	RIKEN cDNA 2900026A02 gene
4.21332e-09	1.59344	0.571	0.145	7.53131e-05	17	Crim1	17	ENSMUSG00000024074	protein_coding	cysteine rich transmembrane BMP regulator 1 (chordin like)
4.22117e-09	0.626413	0.554	0.391	7.54534e-05	6	Samhd1	2	ENSMUSG00000027639	protein_coding	SAM domain and HD domain, 1
2.24196e-08	0.473832	0.251	0.15	0.00040075	2	Erlec1	11	ENSMUSG00000020311	protein_coding	endoplasmic reticulum lectin 1
4.24902e-09	0.528464	0.512	0.397	7.59513e-05	3	Bptf	11	ENSMUSG00000040481	protein_coding	bromodomain PHD finger transcription factor
3.95936e-15	0.472753	0.444	0.253	7.07735e-11	2	Lama2	10	ENSMUSG00000019899	protein_coding	laminin, alpha 2
4.46549e-09	0.680162	0.268	0.088	7.98207e-05	13	Zfp24	18	ENSMUSG00000051469	protein_coding	zinc finger protein 24
4.563e-09	0.278293	0.335	0.186	8.15636e-05	4	Rsrc1	3	ENSMUSG00000034544	protein_coding	arginine/serine-rich coiled-coil 1
4.64087e-09	0.671417	0.492	0.343	8.29555e-05	6	BC005537	13	ENSMUSG00000019132	protein_coding	cDNA sequence BC005537
4.65167e-09	0.461046	0.442	0.322	8.31486e-05	3	Snrpe	1	ENSMUSG00000090553	protein_coding	small nuclear ribonucleoprotein E
4.8722e-09	0.810755	0.336	0.153	8.70905e-05	9	Camk1	6	ENSMUSG00000030272	protein_coding	calcium/calmodulin-dependent protein kinase I
4.88181e-09	0.582747	0.274	0.105	8.72623e-05	9	Ralb	1	ENSMUSG00000004451	protein_coding	v-ral simian leukemia viral oncogene B
4.8989e-09	0.597796	0.31	0.126	8.75679e-05	9	Herc4	10	ENSMUSG00000020064	protein_coding	hect domain and RLD 4
4.91343e-09	0.565889	0.374	0.182	8.78275e-05	8	Csk	9	ENSMUSG00000032312	protein_coding	c-src tyrosine kinase
4.94708e-09	0.666605	0.54	0.324	8.8429e-05	8	Mndal	1	ENSMUSG00000090272	protein_coding	myeloid nuclear differentiation antigen like
4.94931e-09	2.03608	0.762	0.261	8.84689e-05	17	Tppp3	8	ENSMUSG00000014846	protein_coding	tubulin polymerization-promoting protein family member 3
2.77629e-06	0.471605	0.336	0.242	0.0496262	2	1810058I24Rik	6	ENSMUSG00000073155	protein_coding	RIKEN cDNA 1810058I24 gene
1.26844e-08	0.471347	0.35	0.234	0.000226734	2	Fuca1	4	ENSMUSG00000028673	protein_coding	fucosidase, alpha-L- 1, tissue
5.20089e-09	0.600048	0.763	0.478	9.29659e-05	11	Sh3bgrl3	4	ENSMUSG00000028843	protein_coding	SH3 domain binding glutamic acid-rich protein-like 3
5.22046e-09	1.03153	0.451	0.223	9.33157e-05	13	Dpysl2	14	ENSMUSG00000022048	protein_coding	dihydropyrimidinase-like 2
5.22812e-09	1.87328	0.614	0.363	9.34527e-05	14	Nfkbia	12	ENSMUSG00000021025	protein_coding	nuclear factor of kappa light polypeptide gene enhancer in B cells inhibitor, alpha
5.22846e-09	0.701661	0.266	0.111	9.34587e-05	8	Smc5	19	ENSMUSG00000024943	protein_coding	structural maintenance of chromosomes 5
5.24201e-09	0.440738	0.95	0.896	9.37009e-05	8	Rpl23	11	ENSMUSG00000071415	protein_coding	ribosomal protein L23
5.27108e-09	0.916062	0.546	0.34	9.42206e-05	11	Rap1b	10	ENSMUSG00000052681	protein_coding	RAS related protein 1b
5.31331e-09	0.797781	0.317	0.12	9.49755e-05	13	Arl3	19	ENSMUSG00000025035	protein_coding	ADP-ribosylation factor-like 3
5.31809e-09	2.01861	0.657	0.279	9.50609e-05	15	Nupr1	7	ENSMUSG00000030717	protein_coding	nuclear protein transcription regulator 1
5.40112e-09	0.780211	0.318	0.048	9.6545e-05	16	Nop16	13	ENSMUSG00000025869	protein_coding	NOP16 nucleolar protein
5.42691e-09	0.606885	0.939	0.842	9.70061e-05	10	Rpl28	7	ENSMUSG00000030432	protein_coding	ribosomal protein L28
5.43815e-09	0.929923	0.392	0.18	9.72068e-05	11	Lyst	13	ENSMUSG00000019726	protein_coding	lysosomal trafficking regulator
5.44533e-09	0.618935	0.384	0.295	9.73353e-05	1	Gatad2b	3	ENSMUSG00000042390	protein_coding	GATA zinc finger domain containing 2B
2.64446e-07	0.469388	0.457	0.353	0.00472697	2	Reep5	18	ENSMUSG00000005873	protein_coding	receptor accessory protein 5
5.52051e-09	0.99942	0.318	0.049	9.86792e-05	16	Otud1	2	ENSMUSG00000043415	protein_coding	OTU domain containing 1
5.5911e-09	0.755391	0.361	0.155	9.99409e-05	11	Nadk	4	ENSMUSG00000029063	protein_coding	NAD kinase
5.59503e-09	0.695311	0.445	0.36	0.000100011	1	Ttc14	3	ENSMUSG00000027677	protein_coding	tetratricopeptide repeat domain 14
5.60424e-09	0.994257	0.289	0.105	0.000100176	11	Ifi209	1	ENSMUSG00000043263	protein_coding	interferon activated gene 209
5.63244e-09	0.385395	0.303	0.188	0.00010068	3	Sec11c	18	ENSMUSG00000024516	protein_coding	SEC11 homolog C, signal peptidase complex subunit
5.64553e-09	1.15326	0.86	0.73	0.000100914	14	Jund	8	ENSMUSG00000071076	protein_coding	jun D proto-oncogene
5.72828e-09	0.685846	0.547	0.35	0.000102393	8	Lnpep	17	ENSMUSG00000023845	protein_coding	leucyl/cystinyl aminopeptidase
5.83191e-09	1.28737	0.5	0.117	0.000104245	16	Kitl	10	ENSMUSG00000019966	protein_coding	kit ligand
5.85326e-09	0.848597	0.402	0.183	0.000104627	11	Hmgb2	8	ENSMUSG00000054717	protein_coding	high mobility group box 2
5.90212e-09	0.653742	0.756	0.49	0.0001055	13	Ndufa13	8	ENSMUSG00000036199	protein_coding	NADH:ubiquinone oxidoreductase subunit A13
5.55629e-10	0.464678	0.894	0.889	9.93187e-06	2	Rpl38	11	ENSMUSG00000057322	protein_coding	ribosomal protein L38
5.97234e-09	0.559794	0.404	0.281	0.000106756	3	2810474O19Rik	NA	NA	NA	NA
6.00115e-09	0.644217	0.257	0.097	0.000107271	9	Ctnnd1	2	ENSMUSG00000034101	protein_coding	catenin (cadherin associated protein), delta 1
6.0151e-09	0.83036	0.327	0.142	0.00010752	9	Srgap2	1	ENSMUSG00000026425	protein_coding	SLIT-ROBO Rho GTPase activating protein 2
6.03104e-09	0.517526	0.335	0.184	0.000107805	6	Sbno2	10	ENSMUSG00000035673	protein_coding	strawberry notch 2
6.14143e-09	0.263145	0.968	0.841	0.000109778	4	Rps4x	X	ENSMUSG00000031320	protein_coding	ribosomal protein S4, X-linked
6.16862e-09	1.49071	1	0.573	0.000110264	17	Txnip	3	ENSMUSG00000038393	protein_coding	thioredoxin interacting protein
6.18052e-09	1.0499	0.391	0.164	0.000110477	12	Cyr61	NA	NA	NA	NA
6.3678e-09	0.748672	0.354	0.265	0.000113824	1	N4bp2l2	5	ENSMUSG00000029655	protein_coding	NEDD4 binding protein 2-like 2
6.39454e-09	0.573402	0.27	0.165	0.000114302	3	Gtf2i	5	ENSMUSG00000060261	protein_coding	general transcription factor II I
6.39949e-09	0.691443	0.268	0.09	0.000114391	13	Npepl1	2	ENSMUSG00000039263	protein_coding	aminopeptidase-like 1
6.42044e-09	0.650707	0.72	0.417	0.000114765	13	Klf9	19	ENSMUSG00000033863	protein_coding	Kruppel-like factor 9
6.55852e-09	0.407112	0.835	0.846	0.000117234	6	Rpl28	7	ENSMUSG00000030432	protein_coding	ribosomal protein L28
6.56548e-09	0.868156	0.427	0.203	0.000117358	13	Mlf2	6	ENSMUSG00000030120	protein_coding	myeloid leukemia factor 2
6.56979e-09	1.3932	0.429	0.083	0.000117435	17	Tgfb2	1	ENSMUSG00000039239	protein_coding	transforming growth factor, beta 2
6.6045e-09	1.31074	0.281	0.079	0.000118055	14	Dapp1	3	ENSMUSG00000028159	protein_coding	dual adaptor for phosphotyrosine and 3-phosphoinositides 1
6.67964e-09	1.15033	0.714	0.21	0.000119399	17	Ahnak2	12	ENSMUSG00000118667	protein_coding	AHNAK nucleoprotein 2
6.83444e-09	0.613268	0.603	0.56	0.000122166	1	Luc7l2	6	ENSMUSG00000029823	protein_coding	LUC7-like 2 (S. cerevisiae)
6.85265e-09	1.02042	0.762	0.226	0.000122491	17	Zfhx3	8	ENSMUSG00000038872	protein_coding	zinc finger homeobox 3
3.22062e-12	0.463395	0.742	0.585	5.75686e-08	2	Sptbn1	11	ENSMUSG00000020315	protein_coding	spectrin beta, non-erythrocytic 1
7.00089e-09	0.87763	0.305	0.113	0.000125141	13	Echs1	7	ENSMUSG00000025465	protein_coding	enoyl Coenzyme A hydratase, short chain, 1, mitochondrial
7.07072e-09	0.481998	0.317	0.145	0.000126389	8	Mkrn1	6	ENSMUSG00000029922	protein_coding	makorin, ring finger protein, 1
7.09913e-09	0.750479	0.72	0.467	0.000126897	13	Prdx1	4	ENSMUSG00000028691	protein_coding	peroxiredoxin 1
7.17694e-09	0.717331	0.327	0.143	0.000128288	9	Fndc3a	14	ENSMUSG00000033487	protein_coding	fibronectin type III domain containing 3A
7.19201e-09	1.19559	0.318	0.049	0.000128557	16	Plekha4	7	ENSMUSG00000040428	protein_coding	pleckstrin homology domain containing, family A (phosphoinositide binding specific) member 4
7.20825e-09	0.954794	0.34	0.141	0.000128848	11	Birc3	9	ENSMUSG00000032000	protein_coding	baculoviral IAP repeat-containing 3
7.33194e-09	0.585444	0.337	0.225	0.000131058	3	Atf7ip	6	ENSMUSG00000030213	protein_coding	activating transcription factor 7 interacting protein
7.38774e-09	0.62963	0.306	0.112	0.000132056	10	Fmo2	1	ENSMUSG00000040170	protein_coding	flavin containing monooxygenase 2
7.5842e-09	1.10744	0.429	0.083	0.000135567	17	Kbtbd11	8	ENSMUSG00000055675	protein_coding	kelch repeat and BTB (POZ) domain containing 11
7.67759e-09	0.622727	0.37	0.271	0.000137237	1	Ubl3	5	ENSMUSG00000001687	protein_coding	ubiquitin-like 3
7.6806e-09	0.721804	0.286	0.057	0.000137291	15	Sipa1l3	7	ENSMUSG00000030583	protein_coding	signal-induced proliferation-associated 1 like 3
7.73073e-09	0.533962	0.375	0.261	0.000138187	3	Smg1	7	ENSMUSG00000030655	protein_coding	SMG1 nonsense mediated mRNA decay associated PI3K related kinase
7.8623e-09	0.644272	0.417	0.229	0.000140539	8	Nme1	11	ENSMUSG00000037601	protein_coding	NME/NM23 nucleoside diphosphate kinase 1
7.90309e-09	0.654664	0.265	0.102	0.000141268	9	Hmox2	16	ENSMUSG00000004070	protein_coding	heme oxygenase 2
1.30632e-05	0.461068	0.589	0.521	0.233504	2	Sem1	6	ENSMUSG00000042541	protein_coding	SEM1, 26S proteasome complex subunit
8.00846e-09	0.4545	0.455	0.317	0.000143151	3	Mndal	1	ENSMUSG00000090272	protein_coding	myeloid nuclear differentiation antigen like
8.07814e-09	0.672561	0.378	0.157	0.000144397	13	Chmp5	4	ENSMUSG00000028419	protein_coding	charged multivesicular body protein 5
8.12298e-09	0.808862	0.549	0.289	0.000145198	13	Thra	11	ENSMUSG00000058756	protein_coding	thyroid hormone receptor alpha
8.26191e-09	0.713182	0.39	0.159	0.000147682	13	Elmo1	13	ENSMUSG00000041112	protein_coding	engulfment and cell motility 1
8.34562e-09	0.645172	0.319	0.134	0.000149178	9	Gbp7	3	ENSMUSG00000040253	protein_coding	guanylate binding protein 7
8.3964e-09	0.75953	0.341	0.137	0.000150086	13	Adipor2	6	ENSMUSG00000030168	protein_coding	adiponectin receptor 2
8.44509e-09	1.42606	0.514	0.172	0.000150956	15	Dhrs3	4	ENSMUSG00000066026	protein_coding	dehydrogenase/reductase (SDR family) member 3
8.56265e-09	1.20951	0.619	0.432	0.000153057	11	Gpx1	9	ENSMUSG00000063856	protein_coding	glutathione peroxidase 1
8.67292e-09	0.514984	0.488	0.379	0.000155028	3	Clic1	17	ENSMUSG00000007041	protein_coding	chloride intracellular channel 1
8.67326e-09	1.02684	0.602	0.394	0.000155035	9	Dusp1	17	ENSMUSG00000024190	protein_coding	dual specificity phosphatase 1
8.67436e-09	1.02114	0.418	0.206	0.000155054	10	Sypl	12	ENSMUSG00000020570	protein_coding	synaptophysin-like protein
8.70016e-09	0.661912	0.318	0.049	0.000155515	16	Cpeb2	5	ENSMUSG00000039782	protein_coding	cytoplasmic polyadenylation element binding protein 2
8.70396e-09	1.43143	0.955	0.423	0.000155583	16	Timp3	10	ENSMUSG00000020044	protein_coding	tissue inhibitor of metalloproteinase 3
8.72893e-09	0.930586	0.381	0.066	0.00015603	17	Cdk17	10	ENSMUSG00000020015	protein_coding	cyclin-dependent kinase 17
8.74398e-09	0.748171	0.319	0.138	0.000156299	9	Adam19	11	ENSMUSG00000011256	protein_coding	a disintegrin and metallopeptidase domain 19 (meltrin beta)
8.77828e-09	0.945915	0.273	0.037	0.000156912	16	Arhgap39	15	ENSMUSG00000033697	protein_coding	Rho GTPase activating protein 39
8.96977e-09	0.572236	0.381	0.165	0.000160335	9	Slfn2	11	ENSMUSG00000072620	protein_coding	schlafen 2
9.0374e-09	1.54624	0.509	0.227	0.000161544	14	Nr4a1	15	ENSMUSG00000023034	protein_coding	nuclear receptor subfamily 4, group A, member 1
9.09807e-09	0.881096	0.4	0.107	0.000162628	15	Itfg1	8	ENSMUSG00000031703	protein_coding	integrin alpha FG-GAP repeat containing 1
7.10864e-19	0.459839	0.65	0.388	1.27067e-14	2	Rarres2	6	ENSMUSG00000009281	protein_coding	retinoic acid receptor responder (tazarotene induced) 2
9.11685e-09	0.599668	0.604	0.406	0.000162964	8	Tspo	15	ENSMUSG00000041736	protein_coding	translocator protein
9.37855e-09	0.66213	0.341	0.13	0.000167642	13	Cd82	2	ENSMUSG00000027215	protein_coding	CD82 antigen
9.57265e-09	1.43315	0.5	0.119	0.000171111	16	Rnd3	2	ENSMUSG00000017144	protein_coding	Rho family GTPase 3
9.68857e-09	0.84677	0.439	0.21	0.000173183	13	Syf2	4	ENSMUSG00000028821	protein_coding	SYF2 homolog, RNA splicing factor (S. cerevisiae)
9.74801e-09	0.669543	0.5	0.239	0.000174246	10	H2-Q7	17	ENSMUSG00000060550	protein_coding	histocompatibility 2, Q region locus 7
9.82889e-09	3.45991	0.438	0.275	0.000175691	6	Hbb-bt	7	ENSMUSG00000073940	protein_coding	hemoglobin, beta adult t chain
1.02103e-08	0.742262	0.253	0.163	0.00018251	1	Cdk13	13	ENSMUSG00000041297	protein_coding	cyclin-dependent kinase 13
1.03138e-08	0.860674	0.68	0.441	0.000184359	11	Msn	X	ENSMUSG00000031207	protein_coding	moesin
1.04508e-08	0.425265	0.892	0.831	0.000186808	8	Rpl18a	8	ENSMUSG00000045128	protein_coding	ribosomal protein L18A
1.05293e-08	0.495708	0.295	0.129	0.000188211	8	Camk2g	14	ENSMUSG00000021820	protein_coding	calcium/calmodulin-dependent protein kinase II gamma
1.06417e-08	0.545708	0.301	0.12	0.00019022	9	Camkk2	5	ENSMUSG00000029471	protein_coding	calcium/calmodulin-dependent protein kinase kinase 2, beta
1.07161e-08	0.809273	0.427	0.206	0.00019155	13	Rala	13	ENSMUSG00000008859	protein_coding	v-ral simian leukemia viral oncogene A (ras related)
1.07312e-08	0.630051	0.276	0.097	0.00019182	10	Fli1	9	ENSMUSG00000016087	protein_coding	Friend leukemia integration 1
1.07521e-08	0.581945	0.637	0.394	0.000192194	9	Samhd1	2	ENSMUSG00000027639	protein_coding	SAM domain and HD domain, 1
1.08598e-08	0.721364	0.366	0.154	0.000194119	13	Dynlt3	X	ENSMUSG00000031176	protein_coding	dynein light chain Tctex-type 3
1.10264e-08	0.639699	0.336	0.148	0.000197097	9	Naaa	5	ENSMUSG00000029413	protein_coding	N-acylethanolamine acid amidase
1.11139e-08	0.450634	0.878	0.841	0.000198661	8	Rpl36	17	ENSMUSG00000057863	protein_coding	ribosomal protein L36
1.11667e-08	1.53696	0.318	0.051	0.000199605	16	Ptprf	4	ENSMUSG00000033295	protein_coding	protein tyrosine phosphatase, receptor type, F
1.13089e-08	0.639909	0.293	0.104	0.000202146	13	Bzw2	12	ENSMUSG00000020547	protein_coding	basic leucine zipper and W2 domains 2
1.13845e-08	0.77755	0.354	0.143	0.000203498	13	Srgap2	1	ENSMUSG00000026425	protein_coding	SLIT-ROBO Rho GTPase activating protein 2
1.14348e-08	0.701	0.333	0.052	0.000204397	17	Vsig10	5	ENSMUSG00000066894	protein_coding	V-set and immunoglobulin domain containing 10
1.15425e-08	1.75285	0.864	0.512	0.000206323	16	Zeb2	2	ENSMUSG00000026872	protein_coding	zinc finger E-box binding homeobox 2
1.15712e-08	0.41363	0.906	0.851	0.000206835	8	Rps23	13	ENSMUSG00000049517	protein_coding	ribosomal protein S23
1.16159e-08	0.463313	0.384	0.223	0.000207634	6	Cnn2	10	ENSMUSG00000004665	protein_coding	calponin 2
1.19287e-08	0.697663	0.299	0.115	0.000213226	11	Taf6l	19	ENSMUSG00000003680	protein_coding	TATA-box binding protein associated factor 6 like
1.20087e-08	1.20715	0.714	0.225	0.000214655	17	Dpysl2	14	ENSMUSG00000022048	protein_coding	dihydropyrimidinase-like 2
1.20613e-08	0.623116	0.898	0.825	0.000215596	10	Rps14	18	ENSMUSG00000024608	protein_coding	ribosomal protein S14
1.20653e-08	0.72088	0.549	0.3	0.000215667	13	Ndufs5	4	ENSMUSG00000028648	protein_coding	NADH:ubiquinone oxidoreductase core subunit S5
1.20994e-08	0.43809	0.935	0.81	0.000216277	8	Hspa8	9	ENSMUSG00000015656	protein_coding	heat shock protein 8
1.2207e-08	0.596663	0.317	0.141	0.0002182	8	Inpp5d	1	ENSMUSG00000026288	protein_coding	inositol polyphosphate-5-phosphatase D
1.22506e-08	0.477815	0.899	0.877	0.000218979	8	Rpl39	X	ENSMUSG00000079641	protein_coding	ribosomal protein L39
8.65333e-08	0.459694	0.522	0.42	0.00154678	2	Selenok	14	ENSMUSG00000042682	protein_coding	selenoprotein K
1.28512e-08	0.760261	0.28	0.099	0.000229715	13	Pdrg1	2	ENSMUSG00000027472	protein_coding	p53 and DNA damage regulated 1
1.29358e-08	0.661378	0.327	0.139	0.000231228	9	Il4ra	7	ENSMUSG00000030748	protein_coding	interleukin 4 receptor, alpha
1.30414e-08	0.812871	0.289	0.113	0.000233115	11	Atp6v1a	16	ENSMUSG00000052459	protein_coding	ATPase, H+ transporting, lysosomal V1 subunit A
1.37171e-08	0.994023	0.351	0.149	0.000245194	11	Ezr	17	ENSMUSG00000052397	protein_coding	ezrin
1.37987e-08	0.762715	0.773	0.596	0.000246652	11	Gabarap	11	ENSMUSG00000018567	protein_coding	gamma-aminobutyric acid receptor associated protein
1.38668e-08	0.907054	0.476	0.105	0.00024787	17	Plpp1	13	ENSMUSG00000021759	protein_coding	phospholipid phosphatase 1
1.40768e-08	0.759217	0.537	0.295	0.000251623	13	Eif3j1	2	ENSMUSG00000027236	protein_coding	eukaryotic translation initiation factor 3, subunit J1
1.40789e-08	0.659639	0.561	0.31	0.00025166	13	Bri3	5	ENSMUSG00000047843	protein_coding	brain protein I3
1.41108e-08	0.609388	0.368	0.22	0.00025223	6	Tet3	6	ENSMUSG00000034832	protein_coding	tet methylcytosine dioxygenase 3
1.41616e-08	0.492227	0.98	0.923	0.000253138	10	Rps8	4	ENSMUSG00000047675	protein_coding	ribosomal protein S8
1.42785e-08	0.997888	0.286	0.041	0.000255229	17	Tspan2	3	ENSMUSG00000027858	protein_coding	tetraspanin 2
1.43271e-08	0.799915	0.354	0.267	0.000256098	1	R3hdm1	1	ENSMUSG00000056211	protein_coding	R3H domain containing 1
1.44688e-08	0.88043	0.571	0.134	0.00025863	17	Sh3bp5	14	ENSMUSG00000021892	protein_coding	SH3-domain binding protein 5 (BTK-associated)
1.47252e-08	0.472036	0.748	0.74	0.000263212	6	Crip1	12	ENSMUSG00000006360	protein_coding	cysteine-rich protein 1 (intestinal)
1.47691e-08	1.09855	0.429	0.122	0.000263997	15	Skil	3	ENSMUSG00000027660	protein_coding	SKI-like
1.50956e-08	1.61514	0.491	0.231	0.000269834	14	Id2	12	ENSMUSG00000020644	protein_coding	inhibitor of DNA binding 2
1.51584e-08	0.406441	0.283	0.177	0.000270957	3	Emg1	6	ENSMUSG00000004268	protein_coding	EMG1 N1-specific pseudouridine methyltransferase
1.53346e-08	1.43002	0.857	0.363	0.000274105	17	Il6st	13	ENSMUSG00000021756	protein_coding	interleukin 6 signal transducer
1.54557e-08	1.59703	0.714	0.251	0.000276271	17	Ppp2r5a	1	ENSMUSG00000026626	protein_coding	protein phosphatase 2, regulatory subunit B', alpha
1.55085e-08	0.789324	0.286	0.111	0.000277215	10	Sptlc2	12	ENSMUSG00000021036	protein_coding	serine palmitoyltransferase, long chain base subunit 2
1.56356e-08	0.984231	0.429	0.088	0.000279486	17	Msrb3	10	ENSMUSG00000051236	protein_coding	methionine sulfoxide reductase B3
1.56597e-08	0.562213	0.372	0.272	0.000279917	1	H2-T23	17	ENSMUSG00000067212	protein_coding	histocompatibility 2, T region locus 23
1.59846e-08	1.21911	0.4	0.108	0.000285725	15	Trim24	6	ENSMUSG00000029833	protein_coding	tripartite motif-containing 24
1.6429e-08	1.13647	0.253	0.086	0.000293669	12	Adgrl1	8	ENSMUSG00000013033	protein_coding	adhesion G protein-coupled receptor L1
1.64512e-08	0.925407	0.81	0.25	0.000294066	17	Etnk1	6	ENSMUSG00000030275	protein_coding	ethanolamine kinase 1
1.66577e-08	0.94073	0.551	0.333	0.000297757	10	Utrn	10	ENSMUSG00000019820	protein_coding	utrophin
1.71845e-08	0.629677	0.353	0.174	0.000307172	8	Dennd1b	1	ENSMUSG00000056268	protein_coding	DENN/MADD domain containing 1B
1.74485e-08	0.610953	0.381	0.174	0.000311892	9	Fam49b	NA	NA	NA	NA
1.77021e-08	0.45501	0.669	0.435	0.000316425	8	Atp2b1	10	ENSMUSG00000019943	protein_coding	ATPase, Ca++ transporting, plasma membrane 1
1.77479e-08	0.555905	1	0.949	0.000317244	9	mt-Nd4	MT	ENSMUSG00000064363	protein_coding	mitochondrially encoded NADH dehydrogenase 4
1.78583e-08	0.633441	0.331	0.164	0.000319218	8	Ppp1r9b	11	ENSMUSG00000038976	protein_coding	protein phosphatase 1, regulatory subunit 9B
1.80402e-08	0.831453	0.429	0.081	0.000322468	17	Prkd2	7	ENSMUSG00000041187	protein_coding	protein kinase D2
1.80566e-08	0.409808	0.499	0.389	0.000322762	3	Myl12b	17	ENSMUSG00000034868	protein_coding	myosin, light chain 12B, regulatory
1.80581e-08	0.635064	0.504	0.314	0.000322789	8	Anp32b	4	ENSMUSG00000028333	protein_coding	acidic (leucine-rich) nuclear phosphoprotein 32 family, member B
1.81362e-08	0.456861	0.269	0.136	0.000324184	6	Fam111a	19	ENSMUSG00000024691	protein_coding	family with sequence similarity 111, member A
1.87029e-08	0.805095	0.378	0.169	0.000334315	13	Ptpn11	5	ENSMUSG00000043733	protein_coding	protein tyrosine phosphatase, non-receptor type 11
1.87371e-08	0.941917	0.306	0.12	0.000334926	10	Ptpre	7	ENSMUSG00000041836	protein_coding	protein tyrosine phosphatase, receptor type, E
1.89381e-08	1.22507	0.636	0.181	0.000338519	16	Lpar1	4	ENSMUSG00000038668	protein_coding	lysophosphatidic acid receptor 1
1.91171e-08	0.981318	0.478	0.28	0.000341718	9	Mef2a	7	ENSMUSG00000030557	protein_coding	myocyte enhancer factor 2A
1.92647e-08	0.655772	0.512	0.459	0.000344356	1	Kmt2e	5	ENSMUSG00000029004	protein_coding	lysine (K)-specific methyltransferase 2E
1.93631e-08	0.839718	0.268	0.099	0.000346115	11	Cmip	8	ENSMUSG00000034390	protein_coding	c-Maf inducing protein
1.94494e-08	0.755348	0.442	0.238	0.000347659	9	Taok3	5	ENSMUSG00000061288	protein_coding	TAO kinase 3
1.98999e-08	1.08554	0.476	0.103	0.000355711	17	Tgm2	2	ENSMUSG00000037820	protein_coding	transglutaminase 2, C polypeptide
1.99096e-08	0.798125	0.845	0.764	0.000355884	11	B2m	2	ENSMUSG00000060802	protein_coding	beta-2 microglobulin
1.99419e-08	0.662826	0.414	0.306	0.000356461	3	Prdx6	1	ENSMUSG00000026701	protein_coding	peroxiredoxin 6
1.99896e-08	1.35693	0.464	0.274	0.000357314	11	Prdx5	19	ENSMUSG00000024953	protein_coding	peroxiredoxin 5
2.02479e-08	0.853497	0.655	0.503	0.00036193	9	Lamp1	8	ENSMUSG00000031447	protein_coding	lysosomal-associated membrane protein 1
2.0356e-08	0.808341	0.258	0.089	0.000363863	11	H2-DMb1	17	ENSMUSG00000079547	protein_coding	histocompatibility 2, class II, locus Mb1
3.16237e-05	0.457211	0.512	0.439	0.565273	2	Ndufa4	6	ENSMUSG00000029632	protein_coding	Ndufa4, mitochondrial complex associated
2.06798e-08	0.457028	0.863	0.763	0.000369652	8	Rack1	11	ENSMUSG00000020372	protein_coding	receptor for activated C kinase 1
2.07202e-08	0.649307	0.293	0.104	0.000370374	13	Thsd7a	6	ENSMUSG00000032625	protein_coding	thrombospondin, type I, domain containing 7A
2.09036e-08	1.12251	0.541	0.344	0.000373653	10	Rdx	9	ENSMUSG00000032050	protein_coding	radixin
2.09307e-08	1.35687	0.364	0.066	0.000374136	16	Phgdh	3	ENSMUSG00000053398	protein_coding	3-phosphoglycerate dehydrogenase
2.09474e-08	1.33714	0.619	0.185	0.000374434	17	Ehd1	19	ENSMUSG00000024772	protein_coding	EH-domain containing 1
2.12801e-08	0.346327	0.74	0.669	0.000380382	3	Naca	10	ENSMUSG00000061315	protein_coding	nascent polypeptide-associated complex alpha polypeptide
2.15385e-08	0.579982	0.31	0.131	0.000385001	9	Stxbp3	3	ENSMUSG00000027882	protein_coding	syntaxin binding protein 3
2.17124e-08	0.854296	0.33	0.142	0.00038811	11	Metrnl	11	ENSMUSG00000039208	protein_coding	meteorin, glial cell differentiation regulator-like
2.22298e-08	1.16611	0.768	0.551	0.000397358	13	Junb	8	ENSMUSG00000052837	protein_coding	jun B proto-oncogene
2.22421e-08	0.86251	0.476	0.099	0.000397577	17	Fli1	9	ENSMUSG00000016087	protein_coding	Friend leukemia integration 1
2.23579e-08	0.646403	0.295	0.135	0.000399647	8	Adipor2	6	ENSMUSG00000030168	protein_coding	adiponectin receptor 2
2.23781e-08	0.586272	0.647	0.463	0.000400008	8	Srsf3	17	ENSMUSG00000071172	protein_coding	serine and arginine-rich splicing factor 3
3.39477e-11	0.456309	0.336	0.198	6.06816e-07	2	Bmp1	14	ENSMUSG00000022098	protein_coding	bone morphogenetic protein 1
2.26013e-08	0.73916	0.62	0.493	0.000403999	6	Ptms	6	ENSMUSG00000030122	protein_coding	parathymosin
2.28884e-08	1.09779	0.402	0.206	0.000409131	11	Tnfrsf1a	6	ENSMUSG00000030341	protein_coding	tumor necrosis factor receptor superfamily, member 1a
2.29262e-08	1.0921	0.253	0.087	0.000409807	12	Usp2	9	ENSMUSG00000032010	protein_coding	ubiquitin specific peptidase 2
2.327e-08	0.58398	0.307	0.215	0.000415952	1	Cnot6l	5	ENSMUSG00000034724	protein_coding	CCR4-NOT transcription complex, subunit 6-like
2.3547e-08	0.52275	0.531	0.283	0.000420903	9	Ifi204	1	ENSMUSG00000073489	protein_coding	interferon activated gene 204
2.37004e-08	0.771949	0.5	0.264	0.000423645	13	Taldo1	7	ENSMUSG00000025503	protein_coding	transaldolase 1
2.37045e-08	0.639634	0.451	0.219	0.000423717	13	Psmd7	8	ENSMUSG00000039067	protein_coding	proteasome (prosome, macropain) 26S subunit, non-ATPase, 7
2.37111e-08	0.668599	0.655	0.451	0.000423835	8	Itgb1	8	ENSMUSG00000025809	protein_coding	integrin beta 1 (fibronectin receptor beta)
2.3738e-08	0.606887	0.612	0.555	0.000424316	6	Arpc1b	5	ENSMUSG00000029622	protein_coding	actin related protein 2/3 complex, subunit 1B
2.38475e-08	0.579496	0.323	0.221	0.000426275	1	Cnn2	10	ENSMUSG00000004665	protein_coding	calponin 2
2.40568e-08	0.452348	0.59	0.351	0.000430015	8	Ablim1	19	ENSMUSG00000025085	protein_coding	actin-binding LIM protein 1
2.45315e-08	1.67845	0.614	0.349	0.000438501	14	Fosb	7	ENSMUSG00000003545	protein_coding	FBJ osteosarcoma oncogene B
2.4556e-08	0.801304	0.524	0.122	0.000438939	17	Rnpepl1	1	ENSMUSG00000026269	protein_coding	arginyl aminopeptidase (aminopeptidase B)-like 1
2.50887e-08	1.36163	0.414	0.214	0.00044846	12	Cav1	6	ENSMUSG00000007655	protein_coding	caveolin 1, caveolae protein
2.52635e-08	0.481672	0.982	0.841	0.000451585	9	mt-Nd3	MT	ENSMUSG00000064360	protein_coding	mitochondrially encoded NADH dehydrogenase 3
2.53972e-08	0.256098	0.386	0.254	0.000453975	0	Id3	4	ENSMUSG00000007872	protein_coding	inhibitor of DNA binding 3
2.70603e-08	0.532904	0.384	0.242	0.000483704	6	Pitpna	11	ENSMUSG00000017781	protein_coding	phosphatidylinositol transfer protein, alpha
2.71065e-08	0.688538	0.317	0.121	0.000484528	13	Rap1gds1	3	ENSMUSG00000028149	protein_coding	RAP1, GTP-GDP dissociation stimulator 1
2.75324e-08	0.814303	0.286	0.042	0.000492142	17	Grk5	19	ENSMUSG00000003228	protein_coding	G protein-coupled receptor kinase 5
2.75482e-08	0.438253	0.514	0.408	0.000492424	3	Cnbp	6	ENSMUSG00000030057	protein_coding	cellular nucleic acid binding protein
2.76476e-08	0.572336	0.327	0.14	0.0004942	9	Birc3	9	ENSMUSG00000032000	protein_coding	baculoviral IAP repeat-containing 3
2.78388e-08	0.578137	0.982	0.971	0.000497618	14	mt-Co2	MT	ENSMUSG00000064354	protein_coding	mitochondrially encoded cytochrome c oxidase II
2.79698e-08	1.59614	0.818	0.363	0.00049996	16	Hspg2	4	ENSMUSG00000028763	protein_coding	perlecan (heparan sulfate proteoglycan 2)
2.86714e-08	0.956224	0.701	0.529	0.000512502	11	Wnk1	6	ENSMUSG00000045962	protein_coding	WNK lysine deficient protein kinase 1
2.90111e-08	0.90789	0.429	0.087	0.000518573	17	Ets2	16	ENSMUSG00000022895	protein_coding	E26 avian leukemia oncogene 2, 3' domain
1.3398e-10	0.449741	0.377	0.239	2.3949e-06	2	Map1lc3a	2	ENSMUSG00000027602	protein_coding	microtubule-associated protein 1 light chain 3 alpha
2.90528e-08	1.40077	0.54	0.34	0.000519319	12	Prkar1a	11	ENSMUSG00000020612	protein_coding	protein kinase, cAMP dependent regulatory, type I, alpha
2.92688e-08	0.820631	0.337	0.142	0.000523179	10	Rtl8a	X	ENSMUSG00000067925	protein_coding	retrotransposon Gag like 8A
2.92887e-08	1.22721	0.586	0.378	0.000523536	12	Cavin1	11	ENSMUSG00000004044	protein_coding	caveolae associated 1
2.93751e-08	0.867969	0.463	0.235	0.00052508	13	Kif1b	4	ENSMUSG00000063077	protein_coding	kinesin family member 1B
2.94628e-08	0.76195	0.389	0.188	0.000526647	9	Sbno2	10	ENSMUSG00000035673	protein_coding	strawberry notch 2
2.95739e-08	0.807142	0.378	0.16	0.000528634	13	Arhgap31	16	ENSMUSG00000022799	protein_coding	Rho GTPase activating protein 31
2.99367e-08	0.875542	0.363	0.176	0.000535118	9	2610507B11Rik	11	ENSMUSG00000010277	protein_coding	RIKEN cDNA 2610507B11 gene
2.99552e-08	0.720452	0.504	0.312	0.000535448	8	Dek	13	ENSMUSG00000021377	protein_coding	DEK proto-oncogene (DNA binding)
3.02177e-08	0.462793	0.906	0.767	0.000540141	8	Ddx5	11	ENSMUSG00000020719	protein_coding	DEAD box helicase 5
3.15829e-08	0.526237	0.336	0.152	0.000564544	9	Cndp2	18	ENSMUSG00000024644	protein_coding	CNDP dipeptidase 2 (metallopeptidase M20 family)
3.16264e-08	0.837629	0.286	0.043	0.000565321	17	Zfp521	18	ENSMUSG00000024420	protein_coding	zinc finger protein 521
3.18137e-08	0.568214	0.53	0.48	0.00056867	1	Bclaf1	10	ENSMUSG00000037608	protein_coding	BCL2-associated transcription factor 1
3.23509e-08	1.22134	0.524	0.137	0.000578272	17	Smad5	13	ENSMUSG00000021540	protein_coding	SMAD family member 5
3.24052e-08	1.78563	0.474	0.231	0.000579243	14	Hsph1	5	ENSMUSG00000029657	protein_coding	heat shock 105kDa/110kDa protein 1
3.24575e-08	1.30348	0.952	0.421	0.000580178	17	Klf9	19	ENSMUSG00000033863	protein_coding	Kruppel-like factor 9
3.24813e-08	0.557854	0.53	0.469	0.000580604	1	Ptp4a2	4	ENSMUSG00000028788	protein_coding	protein tyrosine phosphatase 4a2
3.24872e-08	1.80731	0.5	0.132	0.000580709	16	Pdlim4	11	ENSMUSG00000020388	protein_coding	PDZ and LIM domain 4
3.25046e-08	0.603852	0.566	0.432	0.00058102	6	Arhgdia	11	ENSMUSG00000025132	protein_coding	Rho GDP dissociation inhibitor (GDI) alpha
3.28336e-08	1.62916	0.263	0.079	0.0005869	14	Eef2k	7	ENSMUSG00000035064	protein_coding	eukaryotic elongation factor-2 kinase
3.29904e-08	0.400949	0.269	0.137	0.000589704	6	Birc3	9	ENSMUSG00000032000	protein_coding	baculoviral IAP repeat-containing 3
3.34977e-08	0.918619	0.273	0.041	0.000598772	16	Efs	14	ENSMUSG00000022203	protein_coding	embryonal Fyn-associated substrate
3.35045e-08	0.796685	0.309	0.125	0.000598892	11	Dab2	15	ENSMUSG00000022150	protein_coding	disabled 2, mitogen-responsive phosphoprotein
3.36178e-08	0.731257	0.258	0.092	0.000600918	11	Map3k8	18	ENSMUSG00000024235	protein_coding	mitogen-activated protein kinase kinase kinase 8
3.39082e-08	1.17429	0.794	0.709	0.000606109	11	Psap	10	ENSMUSG00000004207	protein_coding	prosaposin
3.4008e-08	1.22561	0.571	0.155	0.000607893	17	Tcn2	11	ENSMUSG00000020432	protein_coding	transcobalamin 2
3.43169e-08	0.621508	0.301	0.124	0.000613414	9	Adcy7	8	ENSMUSG00000031659	protein_coding	adenylate cyclase 7
3.43865e-08	1.24237	0.486	0.151	0.000614658	15	Ezr	17	ENSMUSG00000052397	protein_coding	ezrin
3.44337e-08	0.913518	0.476	0.25	0.000615502	13	Klf7	1	ENSMUSG00000025959	protein_coding	Kruppel-like factor 7 (ubiquitous)
3.45037e-08	1.57585	0.526	0.278	0.000616754	14	Ankrd44	1	ENSMUSG00000052331	protein_coding	ankyrin repeat domain 44
3.48464e-08	0.638692	0.558	0.343	0.000622879	9	Prpf38b	3	ENSMUSG00000027881	protein_coding	PRP38 pre-mRNA processing factor 38 (yeast) domain containing B
3.50638e-08	0.666381	0.536	0.295	0.000626766	11	Sp100	1	ENSMUSG00000026222	protein_coding	nuclear antigen Sp100
3.58997e-08	0.419525	0.791	0.595	0.000641707	8	Snrnp70	7	ENSMUSG00000063511	protein_coding	small nuclear ribonucleoprotein 70 (U1)
3.59665e-08	0.30105	0.222	0.5	0.000642902	5	Eif2s2	2	ENSMUSG00000074656	protein_coding	eukaryotic translation initiation factor 2, subunit 2 (beta)
3.62521e-08	0.707649	0.5	0.268	0.000648005	13	Ubxn1	19	ENSMUSG00000071655	protein_coding	UBX domain protein 1
3.62732e-08	1.1534	0.379	0.178	0.000648384	12	Marveld1	19	ENSMUSG00000044345	protein_coding	MARVEL (membrane-associating) domain containing 1
3.6661e-08	0.299101	0.808	0.773	0.000655315	1	Rpl23a	11	ENSMUSG00000058546	protein_coding	ribosomal protein L23A
3.72426e-08	0.716654	0.283	0.119	0.000665712	9	Sgpp1	12	ENSMUSG00000021054	protein_coding	sphingosine-1-phosphate phosphatase 1
3.80832e-08	0.545663	0.278	0.106	0.000680738	11	Myo5a	9	ENSMUSG00000034593	protein_coding	myosin VA
3.8318e-08	0.410094	0.573	0.494	0.000684935	3	Eif3f	7	ENSMUSG00000031029	protein_coding	eukaryotic translation initiation factor 3, subunit F
3.93172e-08	0.750794	0.655	0.461	0.000702795	9	Mcl1	3	ENSMUSG00000038612	protein_coding	myeloid cell leukemia sequence 1
3.95346e-08	0.510945	0.401	0.252	0.00070668	6	Ckb	12	ENSMUSG00000001270	protein_coding	creatine kinase, brain
3.96308e-08	1.58396	0.455	0.107	0.000708401	16	Itga1	13	ENSMUSG00000042284	protein_coding	integrin alpha 1
3.98918e-08	1.7747	0.455	0.108	0.000713067	16	Emp2	16	ENSMUSG00000022505	protein_coding	epithelial membrane protein 2
4.0041e-08	0.803195	0.372	0.188	0.000715733	9	Snx6	12	ENSMUSG00000005656	protein_coding	sorting nexin 6
4.06594e-08	0.405551	0.339	0.187	0.000726786	6	Grk2	19	ENSMUSG00000024858	protein_coding	G protein-coupled receptor kinase 2
5.28485e-10	0.449528	0.333	0.204	9.44667e-06	2	Atf5	7	ENSMUSG00000038539	protein_coding	activating transcription factor 5
4.1706e-08	0.388362	0.756	0.703	0.000745494	3	Rps17	7	ENSMUSG00000061787	protein_coding	ribosomal protein S17
4.20386e-08	0.83634	0.299	0.112	0.000751439	12	Inpp4b	8	ENSMUSG00000037940	protein_coding	inositol polyphosphate-4-phosphatase, type II
4.24222e-08	1.55195	0.955	0.6	0.000758296	16	Sptbn1	11	ENSMUSG00000020315	protein_coding	spectrin beta, non-erythrocytic 1
4.26435e-08	1.43487	0.591	0.177	0.000762252	16	Scarb2	5	ENSMUSG00000029426	protein_coding	scavenger receptor class B, member 2
2.36928e-07	0.449521	0.333	0.227	0.00423509	2	Atp6ap1	X	ENSMUSG00000019087	protein_coding	ATPase, H+ transporting, lysosomal accessory protein 1
4.43177e-08	0.458869	0.317	0.15	0.00079218	8	Rnf130	11	ENSMUSG00000020376	protein_coding	ring finger protein 130
4.44283e-08	0.695135	0.402	0.182	0.000794157	11	Adgre5	8	ENSMUSG00000002885	protein_coding	adhesion G protein-coupled receptor E5
4.44556e-08	0.557329	0.367	0.192	0.000794644	8	Vps28	15	ENSMUSG00000115987	protein_coding	vacuolar protein sorting 28
4.46945e-08	0.382221	0.928	0.857	0.000798914	8	Rps3a1	3	ENSMUSG00000028081	protein_coding	ribosomal protein S3A1
4.50069e-08	0.808072	0.319	0.145	0.000804499	9	Per1	11	ENSMUSG00000020893	protein_coding	period circadian clock 1
4.56168e-08	0.866431	0.268	0.103	0.0008154	11	Rin2	2	ENSMUSG00000001768	protein_coding	Ras and Rab interactor 2
5.83738e-05	0.448705	0.396	0.323	1	2	Ndufv3	17	ENSMUSG00000024038	protein_coding	NADH:ubiquinone oxidoreductase core subunit V3
4.60625e-08	0.599844	0.504	0.314	0.000823367	8	Psme2	14	ENSMUSG00000079197	protein_coding	proteasome (prosome, macropain) activator subunit 2 (PA28 beta)
4.69533e-08	0.660312	0.257	0.102	0.00083929	9	Rin2	2	ENSMUSG00000001768	protein_coding	Ras and Rab interactor 2
1.4899e-13	0.448437	0.411	0.245	2.66319e-09	2	Lima1	15	ENSMUSG00000023022	protein_coding	LIM domain and actin binding 1
4.76102e-08	1.3433	0.386	0.156	0.000851032	14	Slc6a6	6	ENSMUSG00000030096	protein_coding	solute carrier family 6 (neurotransmitter transporter, taurine), member 6
4.78866e-08	0.725355	0.367	0.168	0.000855973	10	Cnn3	3	ENSMUSG00000053931	protein_coding	calponin 3, acidic
4.8197e-08	1.58712	0.545	0.169	0.000861521	16	Sh3pxd2a	19	ENSMUSG00000053617	protein_coding	SH3 and PX domains 2A
4.84085e-08	1.09385	0.425	0.21	0.000865302	12	Mast4	13	ENSMUSG00000034751	protein_coding	microtubule associated serine/threonine kinase family member 4
4.8473e-08	1.02645	0.526	0.334	0.000866455	11	Mrpl33	5	ENSMUSG00000106918	protein_coding	mitochondrial ribosomal protein L33
4.87369e-08	0.576822	0.268	0.094	0.000871173	13	Mgst3	1	ENSMUSG00000026688	protein_coding	microsomal glutathione S-transferase 3
4.93372e-08	0.44191	0.928	0.925	0.000881902	8	Rpl41	10	ENSMUSG00000093674	protein_coding	ribosomal protein L41
4.99577e-08	0.528335	0.439	0.24	0.000892995	8	Peli1	11	ENSMUSG00000020134	protein_coding	pellino 1
5.08085e-08	1.25355	0.455	0.109	0.000908202	16	Nid2	14	ENSMUSG00000021806	protein_coding	nidogen 2
5.24006e-08	1.63577	0.263	0.079	0.00093666	14	Rapgef2	3	ENSMUSG00000062232	protein_coding	Rap guanine nucleotide exchange factor (GEF) 2
5.25384e-08	0.984626	0.286	0.116	0.000939124	10	Ephx1	1	ENSMUSG00000038776	protein_coding	epoxide hydrolase 1, microsomal
5.31523e-08	0.690547	0.46	0.279	0.000950098	8	Mef2a	7	ENSMUSG00000030557	protein_coding	myocyte enhancer factor 2A
5.39143e-08	0.730162	0.504	0.389	0.000963718	6	Psme1	14	ENSMUSG00000022216	protein_coding	proteasome (prosome, macropain) activator subunit 1 (PA28 alpha)
5.42881e-08	1.08797	0.378	0.186	0.000970401	10	Arid5b	10	ENSMUSG00000019947	protein_coding	AT rich interactive domain 5B (MRF1-like)
5.43751e-08	0.674368	0.825	0.691	0.000971955	11	H3f3a	1	ENSMUSG00000060743	protein_coding	H3.3 histone A
5.44882e-08	0.285393	0.265	0.102	0.000973976	9	Rnf149	1	ENSMUSG00000048234	protein_coding	ring finger protein 149
5.45582e-08	0.449642	0.679	0.66	0.000975227	1	Srrm2	17	ENSMUSG00000039218	protein_coding	serine/arginine repetitive matrix 2
5.48328e-08	0.437035	0.748	0.565	0.000980136	8	Ube2d3	3	ENSMUSG00000078578	protein_coding	ubiquitin-conjugating enzyme E2D 3
5.50627e-08	0.951884	0.32	0.139	0.000984245	11	Tiparp	3	ENSMUSG00000034640	protein_coding	TCDD-inducible poly(ADP-ribose) polymerase
5.5068e-08	0.390736	0.558	0.465	0.000984341	3	Eef1g	19	ENSMUSG00000071644	protein_coding	eukaryotic translation elongation factor 1 gamma
5.51158e-08	0.829973	0.276	0.106	0.000985194	10	Smtn	11	ENSMUSG00000020439	protein_coding	smoothelin
5.60481e-08	1.48012	0.349	0.238	0.00100186	5	Efemp1	11	ENSMUSG00000020467	protein_coding	epidermal growth factor-containing fibulin-like extracellular matrix protein 1
5.61424e-08	0.585054	0.26	0.139	0.00100355	6	Rhog	7	ENSMUSG00000073982	protein_coding	ras homolog family member G
5.70256e-08	0.601585	0.734	0.533	0.00101933	8	Prrc2c	1	ENSMUSG00000040225	protein_coding	proline-rich coiled-coil 2C
5.71449e-08	0.552729	0.446	0.293	0.00102147	6	Taf1d	9	ENSMUSG00000031939	protein_coding	TATA-box binding protein associated factor, RNA polymerase I, D
5.82874e-08	1.54963	0.571	0.163	0.00104189	17	Abca1	4	ENSMUSG00000015243	protein_coding	ATP-binding cassette, sub-family A (ABC1), member 1
5.89518e-08	0.751679	0.504	0.311	0.00105376	9	Ccdc50	16	ENSMUSG00000038127	protein_coding	coiled-coil domain containing 50
5.916e-08	1.32297	0.886	0.675	0.00105748	15	Naca	10	ENSMUSG00000061315	protein_coding	nascent polypeptide-associated complex alpha polypeptide
5.91823e-08	0.970183	0.439	0.223	0.00105788	13	Camk2n1	4	ENSMUSG00000046447	protein_coding	calcium/calmodulin-dependent protein kinase II inhibitor 1
4.24124e-09	0.445842	0.601	0.487	7.58122e-05	2	Npc2	12	ENSMUSG00000021242	protein_coding	NPC intracellular cholesterol transporter 2
5.98309e-08	1.15845	0.476	0.113	0.00106948	17	Nfatc1	18	ENSMUSG00000033016	protein_coding	nuclear factor of activated T cells, cytoplasmic, calcineurin dependent 1
6.00634e-08	1.127	0.364	0.072	0.00107363	16	Bicd1	6	ENSMUSG00000003452	protein_coding	BICD cargo adaptor 1
6.02076e-08	1.18019	0.351	0.125	0.00107621	14	Mtss1	15	ENSMUSG00000022353	protein_coding	MTSS I-BAR domain containing 1
6.04044e-08	0.721703	0.28	0.101	0.00107973	13	Plekhg2	7	ENSMUSG00000037552	protein_coding	pleckstrin homology domain containing, family G (with RhoGef domain) member 2
6.09263e-08	0.690055	0.388	0.175	0.00108906	10	Tmem176b	6	ENSMUSG00000029810	protein_coding	transmembrane protein 176B
6.0977e-08	0.896635	0.392	0.193	0.00108996	11	Susd6	12	ENSMUSG00000021133	protein_coding	sushi domain containing 6
6.16398e-08	0.790796	0.257	0.051	0.00110181	15	Vsig10	5	ENSMUSG00000066894	protein_coding	V-set and immunoglobulin domain containing 10
6.16969e-08	1.63306	0.5	0.133	0.00110283	16	Itgav	2	ENSMUSG00000027087	protein_coding	integrin alpha V
6.18844e-08	0.255704	0.165	0.389	0.00110618	5	Cast	13	ENSMUSG00000021585	protein_coding	calpastatin
6.20822e-08	1.35851	0.289	0.121	0.00110972	11	Braf	6	ENSMUSG00000002413	protein_coding	Braf transforming gene
6.24375e-08	0.916688	0.524	0.128	0.00111607	17	Pdlim1	19	ENSMUSG00000055044	protein_coding	PDZ and LIM domain 1 (elfin)
6.4303e-08	0.823884	0.566	0.323	0.00114942	9	Ifi27l2a	12	ENSMUSG00000079017	protein_coding	interferon, alpha-inducible protein 27 like 2A
6.50345e-08	0.459385	0.949	0.851	0.00116249	10	Rps23	13	ENSMUSG00000049517	protein_coding	ribosomal protein S23
6.54755e-08	1.21084	0.714	0.249	0.00117038	17	Hipk1	3	ENSMUSG00000008730	protein_coding	homeodomain interacting protein kinase 1
6.55863e-08	1.36524	0.773	0.342	0.00117236	16	Qk	17	ENSMUSG00000062078	protein_coding	quaking, KH domain containing RNA binding
6.57386e-08	0.73198	0.638	0.546	0.00117508	3	Junb	8	ENSMUSG00000052837	protein_coding	jun B proto-oncogene
6.57602e-08	0.27661	0.115	0.305	0.00117546	5	Nfe2l1	11	ENSMUSG00000038615	protein_coding	nuclear factor, erythroid derived 2,-like 1
6.70614e-08	0.390691	0.424	0.309	0.00119872	3	Anp32b	4	ENSMUSG00000028333	protein_coding	acidic (leucine-rich) nuclear phosphoprotein 32 family, member B
6.74717e-08	0.769114	0.46	0.258	0.00120606	9	Cbl	9	ENSMUSG00000034342	protein_coding	Casitas B-lineage lymphoma
6.7652e-08	1.20815	0.318	0.055	0.00120928	16	Fgf2	3	ENSMUSG00000037225	protein_coding	fibroblast growth factor 2
6.91454e-08	1.09279	0.544	0.258	0.00123597	14	Stk17b	1	ENSMUSG00000026094	protein_coding	serine/threonine kinase 17b (apoptosis-inducing)
6.94316e-08	1.21095	0.471	0.281	0.00124109	12	Fermt2	14	ENSMUSG00000037712	protein_coding	fermitin family member 2
6.94777e-08	0.332323	0.111	0.3	0.00124191	5	Tmem256	11	ENSMUSG00000070394	protein_coding	transmembrane protein 256
6.94879e-08	0.848379	0.314	0.074	0.0012421	15	Acox1	11	ENSMUSG00000020777	protein_coding	acyl-Coenzyme A oxidase 1, palmitoyl
6.97112e-08	0.944473	0.314	0.224	0.00124609	1	Hsph1	5	ENSMUSG00000029657	protein_coding	heat shock 105kDa/110kDa protein 1
7.00127e-08	0.939924	0.512	0.3	0.00125148	13	Bnip3l	14	ENSMUSG00000022051	protein_coding	BCL2/adenovirus E1B interacting protein 3-like
7.05224e-08	0.77092	0.301	0.134	0.00126059	9	Mgat1	11	ENSMUSG00000020346	protein_coding	mannoside acetylglucosaminyltransferase 1
7.06617e-08	0.80767	0.381	0.183	0.00126308	11	Ppt1	4	ENSMUSG00000028657	protein_coding	palmitoyl-protein thioesterase 1
7.18575e-08	1.23924	0.762	0.293	0.00128445	17	Gls	1	ENSMUSG00000026103	protein_coding	glutaminase
7.32751e-08	0.475699	0.411	0.3	0.00130979	3	Phf3	1	ENSMUSG00000048874	protein_coding	PHD finger protein 3
7.42868e-08	1.6277	0.433	0.239	0.00132788	11	Cdk2ap2	19	ENSMUSG00000024856	protein_coding	CDK2-associated protein 2
7.43086e-08	0.821198	0.603	0.471	0.00132827	6	Hspa1a	17	ENSMUSG00000091971	protein_coding	heat shock protein 1A
7.55514e-08	0.571013	0.324	0.164	0.00135048	8	Capza1	3	ENSMUSG00000070372	protein_coding	capping protein (actin filament) muscle Z-line, alpha 1
7.681e-08	0.562853	0.268	0.096	0.00137298	13	Polr2g	19	ENSMUSG00000071662	protein_coding	polymerase (RNA) II (DNA directed) polypeptide G
7.73613e-08	0.710687	0.588	0.383	0.00138283	11	Arpc5	1	ENSMUSG00000008475	protein_coding	actin related protein 2/3 complex, subunit 5
7.82945e-08	0.870586	0.619	0.164	0.00139951	17	Smc4	3	ENSMUSG00000034349	protein_coding	structural maintenance of chromosomes 4
7.9478e-08	0.522627	0.586	0.494	0.00142067	3	Sfpq	4	ENSMUSG00000028820	protein_coding	splicing factor proline/glutamine rich (polypyrimidine tract binding protein associated)
8.03675e-08	0.800861	0.318	0.054	0.00143657	16	Atp1b2	11	ENSMUSG00000041329	protein_coding	ATPase, Na+/K+ transporting, beta 2 polypeptide
8.09708e-08	1.32941	0.714	0.397	0.00144735	15	Uqcr11	10	ENSMUSG00000020163	protein_coding	ubiquinol-cytochrome c reductase, complex III subunit XI
8.1826e-08	1.67448	0.682	0.253	0.00146264	16	Klf7	1	ENSMUSG00000025959	protein_coding	Kruppel-like factor 7 (ubiquitous)
8.24879e-08	0.531225	0.562	0.445	0.00147447	6	Capzb	4	ENSMUSG00000028745	protein_coding	capping protein (actin filament) muscle Z-line, beta
8.30813e-08	0.488614	0.256	0.132	0.00148508	6	Gm20186	6	ENSMUSG00000106874	lncRNA	predicted gene, 20186
8.31409e-08	0.434278	0.481	0.382	0.00148614	3	Eif3e	15	ENSMUSG00000022336	protein_coding	eukaryotic translation initiation factor 3, subunit E
8.35252e-08	1.43289	0.544	0.311	0.00149301	14	Fam46a	NA	NA	NA	NA
8.4243e-08	0.394776	0.331	0.16	0.00150584	8	Irf1	11	ENSMUSG00000018899	protein_coding	interferon regulatory factor 1
8.42586e-08	1.04916	0.524	0.133	0.00150612	17	Pitpnc1	11	ENSMUSG00000040430	protein_coding	phosphatidylinositol transfer protein, cytoplasmic 1
8.44058e-08	0.733455	0.273	0.125	0.00150875	8	Slbp	5	ENSMUSG00000004642	protein_coding	stem-loop binding protein
8.50756e-08	0.438027	0.337	0.232	0.00152073	3	Atp1b3	9	ENSMUSG00000032412	protein_coding	ATPase, Na+/K+ transporting, beta 3 polypeptide
8.57301e-08	0.602941	0.268	0.096	0.00153243	13	Upf3a	8	ENSMUSG00000038398	protein_coding	UPF3 regulator of nonsense transcripts homolog A (yeast)
8.64259e-08	0.350225	0.988	0.857	0.00154486	13	Hsp90ab1	17	ENSMUSG00000023944	protein_coding	heat shock protein 90 alpha (cytosolic), class B member 1
6.16631e-11	0.444849	0.333	0.191	1.10223e-06	2	Zfhx4	3	ENSMUSG00000025255	protein_coding	zinc finger homeodomain 4
8.38473e-11	0.443162	0.268	0.146	1.49877e-06	2	Rcn1	2	ENSMUSG00000005973	protein_coding	reticulocalbin 1
8.35465e-05	0.44054	0.285	0.207	1	2	Kdelr2	5	ENSMUSG00000079111	protein_coding	KDEL (Lys-Asp-Glu-Leu) endoplasmic reticulum protein retention receptor 2
8.8345e-08	0.879587	0.496	0.301	0.00157917	9	Fgfr1	8	ENSMUSG00000031565	protein_coding	fibroblast growth factor receptor 1
8.91093e-08	1.54619	0.257	0.055	0.00159283	15	Dusp16	6	ENSMUSG00000030203	protein_coding	dual specificity phosphatase 16
8.97032e-08	0.561459	0.655	0.461	0.00160344	8	Ogt	X	ENSMUSG00000034160	protein_coding	O-linked N-acetylglucosamine (GlcNAc) transferase (UDP-N-acetylglucosamine:polypeptide-N-acetylglucosaminyl transferase)
9.22423e-08	0.798842	0.388	0.186	0.00164883	10	Taok2	7	ENSMUSG00000059981	protein_coding	TAO kinase 2
9.31748e-08	0.797589	0.273	0.042	0.0016655	16	Ncald	15	ENSMUSG00000051359	protein_coding	neurocalcin delta
9.37253e-08	0.470983	0.835	0.74	0.00167534	8	Rpl10a	17	ENSMUSG00000037805	protein_coding	ribosomal protein L10A
9.37774e-08	0.81702	0.483	0.34	0.00167627	6	Prpf38b	3	ENSMUSG00000027881	protein_coding	PRP38 pre-mRNA processing factor 38 (yeast) domain containing B
9.40118e-08	0.877833	0.33	0.146	0.00168046	11	Per1	11	ENSMUSG00000020893	protein_coding	period circadian clock 1
9.54327e-08	0.633714	0.345	0.262	0.00170586	1	Ssh2	11	ENSMUSG00000037926	protein_coding	slingshot protein phosphatase 2
9.77996e-08	0.615002	1	0.981	0.00174817	14	Malat1	19	ENSMUSG00000092341	lncRNA	metastasis associated lung adenocarcinoma transcript 1 (non-coding RNA)
9.83407e-08	0.544359	0.268	0.098	0.00175784	13	Rab34	11	ENSMUSG00000002059	protein_coding	RAB34, member RAS oncogene family
9.9941e-08	0.543716	0.537	0.468	0.00178645	1	Sf3b1	1	ENSMUSG00000025982	protein_coding	splicing factor 3b, subunit 1
4.02125e-06	0.43889	0.457	0.36	0.0718798	2	Pik3r1	13	ENSMUSG00000041417	protein_coding	phosphoinositide-3-kinase regulatory subunit 1
1.0258e-07	0.34692	0.522	0.415	0.00183361	3	Cox7a2l	17	ENSMUSG00000024248	protein_coding	cytochrome c oxidase subunit 7A2 like
1.03246e-07	0.665367	0.292	0.127	0.00184553	9	Wsb1	11	ENSMUSG00000017677	protein_coding	WD repeat and SOCS box-containing 1
1.05603e-07	0.270929	0.684	0.616	0.00188765	1	Pfn1	11	ENSMUSG00000018293	protein_coding	profilin 1
1.0577e-07	0.377808	0.398	0.285	0.00189064	3	H2afj	NA	NA	NA	NA
1.0715e-07	0.758245	0.983	0.982	0.00191531	6	mt-Co3	MT	ENSMUSG00000064358	protein_coding	mitochondrially encoded cytochrome c oxidase III
1.08446e-07	0.618908	0.763	0.576	0.00193847	11	Cdc42	4	ENSMUSG00000006699	protein_coding	cell division cycle 42
1.08527e-07	0.619969	0.535	0.5	0.00193992	1	Sfpq	4	ENSMUSG00000028820	protein_coding	splicing factor proline/glutamine rich (polypyrimidine tract binding protein associated)
1.11182e-07	1.25895	0.318	0.058	0.00198738	16	Hsdl2	4	ENSMUSG00000028383	protein_coding	hydroxysteroid dehydrogenase like 2
1.11226e-07	0.43613	0.555	0.495	0.00198816	1	Eif3f	7	ENSMUSG00000031029	protein_coding	eukaryotic translation initiation factor 3, subunit F
1.12312e-07	0.414808	0.269	0.146	0.00200758	6	Fbl	7	ENSMUSG00000046865	protein_coding	fibrillarin
1.13864e-07	1.14862	0.524	0.137	0.00203531	17	Pkig	2	ENSMUSG00000035268	protein_coding	protein kinase inhibitor, gamma
1.16707e-07	1.04541	0.429	0.097	0.00208614	17	Tril	6	ENSMUSG00000043496	protein_coding	TLR4 interactor with leucine-rich repeats
9.17858e-06	0.43837	0.43	0.339	0.164067	2	Rdx	9	ENSMUSG00000032050	protein_coding	radixin
1.20223e-07	0.327145	0.935	0.921	0.00214899	8	Rps29	12	ENSMUSG00000034892	protein_coding	ribosomal protein S29
1.20797e-07	0.520127	0.314	0.073	0.00215925	15	Etv6	6	ENSMUSG00000030199	protein_coding	ets variant 6
1.21054e-07	0.781797	0.283	0.123	0.00216384	9	Nipa2	7	ENSMUSG00000030452	protein_coding	non imprinted in Prader-Willi/Angelman syndrome 2 homolog (human)
1.21223e-07	0.452804	0.344	0.238	0.00216686	3	Rsbn1l	5	ENSMUSG00000039968	protein_coding	round spermatid basic protein 1-like
1.23073e-07	0.539339	0.317	0.157	0.00219993	8	H2-T22	17	ENSMUSG00000056116	protein_coding	histocompatibility 2, T region locus 22
1.23362e-07	0.518904	0.398	0.289	0.0022051	3	Pnn	12	ENSMUSG00000020994	protein_coding	pinin
1.23994e-07	1.08428	0.429	0.098	0.0022164	17	1700025G04Rik	1	ENSMUSG00000032666	protein_coding	RIKEN cDNA 1700025G04 gene
1.24583e-07	0.734901	0.265	0.112	0.00222692	9	Tmem87b	2	ENSMUSG00000014353	protein_coding	transmembrane protein 87B
1.25652e-07	0.938657	0.639	0.448	0.00224603	11	Capzb	4	ENSMUSG00000028745	protein_coding	capping protein (actin filament) muscle Z-line, beta
1.25654e-07	1.28608	0.971	0.844	0.00224607	15	Rpl28	7	ENSMUSG00000030432	protein_coding	ribosomal protein L28
1.25932e-07	1.11644	0.379	0.183	0.00225104	12	Hes1	16	ENSMUSG00000022528	protein_coding	hes family bHLH transcription factor 1
1.26035e-07	0.441073	0.455	0.347	0.00225288	3	Ppp1ca	19	ENSMUSG00000040385	protein_coding	protein phosphatase 1 catalytic subunit alpha
1.26146e-07	0.433579	0.65	0.574	0.00225486	3	Gapdh	6	ENSMUSG00000057666	protein_coding	glyceraldehyde-3-phosphate dehydrogenase
1.26323e-07	0.573775	0.281	0.134	0.00225803	8	Usp3	9	ENSMUSG00000032376	protein_coding	ubiquitin specific peptidase 3
1.26656e-07	1.37684	0.762	0.34	0.00226398	17	Glud1	14	ENSMUSG00000021794	protein_coding	glutamate dehydrogenase 1
1.27972e-07	0.703473	0.28	0.109	0.0022875	13	Fxr2	11	ENSMUSG00000018765	protein_coding	fragile X mental retardation, autosomal homolog 2
1.28176e-07	0.567671	0.794	0.621	0.00229115	11	Cfl1	19	ENSMUSG00000056201	protein_coding	cofilin 1, non-muscle
1.28314e-07	0.682262	0.39	0.187	0.00229361	13	Atraid	5	ENSMUSG00000013622	protein_coding	all-trans retinoic acid induced differentiation factor
1.30928e-07	0.756203	0.289	0.122	0.00234033	11	Rab7b	1	ENSMUSG00000052688	protein_coding	RAB7B, member RAS oncogene family
1.3188e-07	0.547735	0.805	0.622	0.00235735	9	Rrbp1	2	ENSMUSG00000027422	protein_coding	ribosome binding protein 1
6.51604e-10	0.435288	0.681	0.59	1.16474e-05	2	Gabarap	11	ENSMUSG00000018567	protein_coding	gamma-aminobutyric acid receptor associated protein
1.33025e-07	1.05243	0.409	0.091	0.00237782	16	Fmnl2	2	ENSMUSG00000036053	protein_coding	formin-like 2
1.34535e-07	0.91603	0.714	0.214	0.00240481	17	Fndc1	17	ENSMUSG00000071984	protein_coding	fibronectin type III domain containing 1
1.3565e-07	1.55937	0.421	0.185	0.00242475	14	Adgre5	8	ENSMUSG00000002885	protein_coding	adhesion G protein-coupled receptor E5
1.37372e-07	0.463341	0.303	0.203	0.00245553	3	Gabpb2	3	ENSMUSG00000038766	protein_coding	GA repeat binding protein, beta 2
1.3818e-07	1.20032	0.333	0.15	0.00246997	12	Nab1	1	ENSMUSG00000002881	protein_coding	Ngfi-A binding protein 1
1.38323e-07	0.711394	0.286	0.046	0.00247253	17	Nr1h3	2	ENSMUSG00000002108	protein_coding	nuclear receptor subfamily 1, group H, member 3
1.40044e-07	0.580151	0.299	0.12	0.00250328	11	Ptpre	7	ENSMUSG00000041836	protein_coding	protein tyrosine phosphatase, receptor type, E
1.4074e-07	0.567165	0.403	0.223	0.00251572	8	Zfp292	4	ENSMUSG00000039967	protein_coding	zinc finger protein 292
1.41308e-07	0.621608	0.309	0.154	0.00252589	8	Nr2c2	6	ENSMUSG00000005893	protein_coding	nuclear receptor subfamily 2, group C, member 2
1.41826e-07	0.778115	0.299	0.126	0.00253514	11	Tuba1c	15	ENSMUSG00000043091	protein_coding	tubulin, alpha 1C
1.4277e-07	1.26129	0.476	0.119	0.00255201	17	Ephx1	1	ENSMUSG00000038776	protein_coding	epoxide hydrolase 1, microsomal
1.45877e-07	0.792595	0.286	0.046	0.00260755	17	Pmvk	3	ENSMUSG00000027952	protein_coding	phosphomevalonate kinase
1.46503e-07	0.678783	0.429	0.092	0.00261875	17	Brap	5	ENSMUSG00000029458	protein_coding	BRCA1 associated protein
1.49064e-07	0.902137	0.476	0.116	0.00266452	17	Trim2	3	ENSMUSG00000027993	protein_coding	tripartite motif-containing 2
1.49914e-07	0.632836	0.354	0.153	0.00267971	13	Clcn3	8	ENSMUSG00000004319	protein_coding	chloride channel, voltage-sensitive 3
1.50199e-07	0.909345	0.439	0.238	0.0026848	10	Atp1b3	9	ENSMUSG00000032412	protein_coding	ATPase, Na+/K+ transporting, beta 3 polypeptide
1.50964e-07	1.60424	0.455	0.118	0.00269848	16	Arhgef40	14	ENSMUSG00000004562	protein_coding	Rho guanine nucleotide exchange factor (GEF) 40
1.51929e-07	0.429176	0.949	0.896	0.00271573	10	Rps12	10	ENSMUSG00000061983	protein_coding	ribosomal protein S12
1.58015e-07	0.612321	0.463	0.238	0.00282452	13	Ap2m1	16	ENSMUSG00000022841	protein_coding	adaptor-related protein complex 2, mu 1 subunit
1.59526e-07	0.667399	0.417	0.245	0.00285154	8	Hipk1	3	ENSMUSG00000008730	protein_coding	homeodomain interacting protein kinase 1
1.61449e-07	0.885491	0.333	0.06	0.00288591	17	Wdr18	10	ENSMUSG00000035754	protein_coding	WD repeat domain 18
1.62483e-07	0.546155	0.273	0.129	0.00290438	8	Upf1	8	ENSMUSG00000058301	protein_coding	UPF1 regulator of nonsense transcripts homolog (yeast)
1.64569e-07	0.80904	0.602	0.436	0.00294168	9	Atp6v0b	4	ENSMUSG00000033379	protein_coding	ATPase, H+ transporting, lysosomal V0 subunit B
1.68251e-07	1.47175	0.6	0.267	0.00300748	15	AW112010	19	ENSMUSG00000075010	lncRNA	expressed sequence AW112010
1.68889e-07	0.923934	0.316	0.135	0.00301889	10	Gbp7	3	ENSMUSG00000040253	protein_coding	guanylate binding protein 7
1.7044e-07	0.665846	0.366	0.167	0.00304661	13	Chtop	3	ENSMUSG00000001017	protein_coding	chromatin target of PRMT1
1.70565e-07	1.22069	0.762	0.299	0.00304886	17	Taok1	11	ENSMUSG00000017291	protein_coding	TAO kinase 1
1.71511e-07	0.855542	0.371	0.181	0.00306577	11	Cux1	5	ENSMUSG00000029705	protein_coding	cut-like homeobox 1
1.71832e-07	0.573484	0.324	0.163	0.0030715	8	Srpk1	17	ENSMUSG00000004865	protein_coding	serine/arginine-rich protein specific kinase 1
1.71962e-07	0.569752	0.712	0.515	0.00307383	8	Clk1	1	ENSMUSG00000026034	protein_coding	CDC-like kinase 1
1.72589e-07	1.28434	0.632	0.435	0.00308503	14	Pnrc1	4	ENSMUSG00000040128	protein_coding	proline-rich nuclear receptor coactivator 1
1.74518e-07	0.639492	0.319	0.15	0.00311951	9	Leprot	4	ENSMUSG00000035212	protein_coding	leptin receptor overlapping transcript
1.75078e-07	0.74727	0.265	0.104	0.00312952	10	Cpne2	8	ENSMUSG00000034361	protein_coding	copine II
1.7546e-07	1.69219	0.702	0.562	0.00313635	14	Hspa1b	17	ENSMUSG00000090877	protein_coding	heat shock protein 1B
1.75829e-07	0.943998	0.407	0.231	0.00314295	9	Hexa	9	ENSMUSG00000025232	protein_coding	hexosaminidase A
1.761e-07	0.859551	0.756	0.53	0.0031478	13	Klf6	13	ENSMUSG00000000078	protein_coding	Kruppel-like factor 6
1.76621e-07	0.533024	0.902	0.674	0.0031571	13	Neat1	19	ENSMUSG00000092274	lncRNA	nuclear paraspeckle assembly transcript 1 (non-protein coding)
1.37155e-11	0.435095	0.266	0.141	2.45164e-07	2	Pros1	16	ENSMUSG00000022912	protein_coding	protein S (alpha)
1.78353e-07	0.556355	0.282	0.192	0.00318807	1	Itpr1	6	ENSMUSG00000030102	protein_coding	inositol 1,4,5-trisphosphate receptor 1
1.78657e-07	0.893424	0.429	0.097	0.00319349	17	Ptk2	15	ENSMUSG00000022607	protein_coding	PTK2 protein tyrosine kinase 2
1.78677e-07	0.735934	0.381	0.076	0.00319385	17	Bcl2l1	2	ENSMUSG00000007659	protein_coding	BCL2-like 1
1.79394e-07	0.619655	0.321	0.234	0.00320667	1	Cpsf6	10	ENSMUSG00000055531	protein_coding	cleavage and polyadenylation specific factor 6
0.000330262	0.434077	0.374	0.308	1	2	Bri3	5	ENSMUSG00000047843	protein_coding	brain protein I3
1.88064e-07	0.382688	0.257	0.16	0.00336164	3	Ppp1r9b	11	ENSMUSG00000038976	protein_coding	protein phosphatase 1, regulatory subunit 9B
1.885e-07	0.334924	0.352	0.242	0.00336945	3	Ppp2r5a	1	ENSMUSG00000026626	protein_coding	protein phosphatase 2, regulatory subunit B', alpha
6.19022e-07	0.432185	0.321	0.218	0.011065	2	Zcchc24	14	ENSMUSG00000055538	protein_coding	zinc finger, CCHC domain containing 24
1.92817e-07	0.924974	0.971	0.859	0.0034466	15	Hsp90ab1	17	ENSMUSG00000023944	protein_coding	heat shock protein 90 alpha (cytosolic), class B member 1
1.94717e-07	0.511028	0.463	0.321	0.00348057	6	Actr2	11	ENSMUSG00000020152	protein_coding	ARP2 actin-related protein 2
1.95163e-07	0.674817	0.286	0.117	0.00348855	10	Pcdh7	5	ENSMUSG00000029108	protein_coding	protocadherin 7
1.99139e-07	0.78188	0.327	0.138	0.00355962	10	Actn1	12	ENSMUSG00000015143	protein_coding	actinin, alpha 1
1.99431e-07	0.446181	0.619	0.428	0.00356484	8	Rps27rt	9	ENSMUSG00000050621	protein_coding	ribosomal protein S27, retrogene
1.99671e-07	1.22176	0.714	0.261	0.00356913	17	Rras	7	ENSMUSG00000038387	protein_coding	related RAS viral (r-ras) oncogene
2.47172e-05	0.4304	0.316	0.234	0.44182	2	Surf4	2	ENSMUSG00000014867	protein_coding	surfeit gene 4
0.00596216	0.428441	0.266	0.218	1	2	Arl1	10	ENSMUSG00000060904	protein_coding	ADP-ribosylation factor-like 1
2.03091e-07	0.90444	0.318	0.06	0.00363026	16	Enpp5	17	ENSMUSG00000023960	protein_coding	ectonucleotide pyrophosphatase/phosphodiesterase 5
2.07344e-07	0.387174	0.386	0.285	0.00370627	1	Ctsh	9	ENSMUSG00000032359	protein_coding	cathepsin H
2.08855e-07	1.01656	0.524	0.144	0.00373328	17	Pxn	5	ENSMUSG00000029528	protein_coding	paxillin
2.11345e-07	1.23565	0.388	0.208	0.00377778	10	Sptssa	12	ENSMUSG00000044408	protein_coding	serine palmitoyltransferase, small subunit A
2.11417e-07	0.66104	0.835	0.69	0.00377908	11	Ubc	5	ENSMUSG00000008348	protein_coding	ubiquitin C
2.12752e-07	0.829634	0.28	0.112	0.00380294	13	Ak3	19	ENSMUSG00000024782	protein_coding	adenylate kinase 3
2.1434e-07	0.45938	0.475	0.277	0.00383133	8	H2-T23	17	ENSMUSG00000067212	protein_coding	histocompatibility 2, T region locus 23
2.17222e-07	0.684165	0.61	0.384	0.00388285	13	Spag9	11	ENSMUSG00000020859	protein_coding	sperm associated antigen 9
2.20389e-07	1.11224	0.602	0.422	0.00393945	10	Cox7a2l	17	ENSMUSG00000024248	protein_coding	cytochrome c oxidase subunit 7A2 like
2.20624e-07	0.627885	0.455	0.312	0.00394365	6	Anp32b	4	ENSMUSG00000028333	protein_coding	acidic (leucine-rich) nuclear phosphoprotein 32 family, member B
2.21423e-07	1.00777	1	0.77	0.00395793	17	Ppia	11	ENSMUSG00000071866	protein_coding	peptidylprolyl isomerase A
2.21567e-07	0.519284	0.878	0.699	0.00396052	13	Son	16	ENSMUSG00000022961	protein_coding	Son DNA binding protein
1.19872e-06	0.425595	0.481	0.379	0.0214271	2	Ndufa7	17	ENSMUSG00000041881	protein_coding	NADH:ubiquinone oxidoreductase subunit A7
2.25149e-07	1.16572	0.81	0.341	0.00402453	17	Add3	19	ENSMUSG00000025026	protein_coding	adducin 3 (gamma)
2.25388e-07	0.635037	0.277	0.156	0.00402882	6	Trim30a	7	ENSMUSG00000030921	protein_coding	tripartite motif-containing 30A
2.25839e-07	0.663851	0.333	0.061	0.00403687	17	Znhit6	3	ENSMUSG00000074182	protein_coding	zinc finger, HIT type 6
2.2719e-07	0.715519	0.74	0.761	0.00406101	6	Actg1	11	ENSMUSG00000062825	protein_coding	actin, gamma, cytoplasmic 1
2.30928e-07	0.778096	0.381	0.075	0.00412783	17	Map4k2	19	ENSMUSG00000024948	protein_coding	mitogen-activated protein kinase kinase kinase kinase 2
2.33396e-07	0.476831	0.445	0.348	0.00417195	3	Klf13	7	ENSMUSG00000052040	protein_coding	Kruppel-like factor 13
2.35708e-07	0.45932	0.712	0.571	0.00421328	8	Atp5h	11	ENSMUSG00000034566	protein_coding	ATP synthase, H+ transporting, mitochondrial F0 complex, subunit D
0.000587935	0.424793	0.527	0.474	1	2	Eif2s2	2	ENSMUSG00000074656	protein_coding	eukaryotic translation initiation factor 2, subunit 2 (beta)
2.3742e-07	0.506802	0.82	0.723	0.00424389	8	Rpl29	9	ENSMUSG00000048758	protein_coding	ribosomal protein L29
2.40798e-07	1.50238	0.5	0.14	0.00430427	16	Mgll	6	ENSMUSG00000033174	protein_coding	monoglyceride lipase
2.4296e-07	0.798536	0.286	0.069	0.00434291	15	Phkb	8	ENSMUSG00000036879	protein_coding	phosphorylase kinase beta
2.44073e-07	1.20368	0.272	0.175	0.0043628	5	Creb5	6	ENSMUSG00000053007	protein_coding	cAMP responsive element binding protein 5
2.44464e-07	0.850448	0.305	0.127	0.00436979	13	Rap2a	14	ENSMUSG00000051615	protein_coding	RAS related protein 2a
2.49431e-07	0.448264	0.799	0.665	0.00445857	8	Hmgb1	5	ENSMUSG00000066551	protein_coding	high mobility group box 1
2.57635e-07	0.590369	0.32	0.134	0.00460523	11	Emb	13	ENSMUSG00000021728	protein_coding	embigin
2.58869e-07	0.485444	0.273	0.126	0.00462729	8	Cers4	8	ENSMUSG00000008206	protein_coding	ceramide synthase 4
2.60503e-07	0.568357	0.452	0.368	0.0046565	3	Arl6ip1	7	ENSMUSG00000030654	protein_coding	ADP-ribosylation factor-like 6 interacting protein 1
2.61028e-07	0.727614	0.258	0.103	0.00466588	11	Ftl1-ps1	13	ENSMUSG00000062382	protein_coding	ferritin light polypeptide 1, pseudogene 1
2.6359e-07	0.292837	0.096	0.26	0.00471167	5	Ube2l3	16	ENSMUSG00000038965	protein_coding	ubiquitin-conjugating enzyme E2L 3
7.49839e-20	0.424309	0.669	0.391	1.34034e-15	2	Fstl1	16	ENSMUSG00000022816	protein_coding	follistatin-like 1
2.65136e-07	0.26522	0.146	0.347	0.00473931	5	Ndufb10	17	ENSMUSG00000040048	protein_coding	NADH:ubiquinone oxidoreductase subunit B10
2.66838e-07	0.501179	0.433	0.205	0.00476974	11	Arhgap30	1	ENSMUSG00000048865	protein_coding	Rho GTPase activating protein 30
2.68238e-07	0.867117	0.343	0.097	0.00479475	15	Cttn	7	ENSMUSG00000031078	protein_coding	cortactin
2.69593e-07	1.17835	0.5	0.14	0.00481898	16	Nudt3	17	ENSMUSG00000024213	protein_coding	nudix (nucleotide diphosphate linked moiety X)-type motif 3
2.70067e-07	1.13381	0.722	0.564	0.00482745	11	S100a11	3	ENSMUSG00000027907	protein_coding	S100 calcium binding protein A11
2.70474e-07	0.784862	0.333	0.062	0.00483473	17	Hoxa7	6	ENSMUSG00000038236	protein_coding	homeobox A7
2.71662e-07	1.22271	0.423	0.23	0.00485597	11	2007-03-01	NA	NA	NA	NA
2.71741e-07	1.17872	0.257	0.056	0.00485737	15	Ppfibp2	7	ENSMUSG00000036528	protein_coding	PTPRF interacting protein, binding protein 2 (liprin beta 2)
2.71825e-07	1.58008	0.318	0.062	0.00485887	16	Alcam	16	ENSMUSG00000022636	protein_coding	activated leukocyte cell adhesion molecule
2.78148e-07	1.55771	0.545	0.168	0.0049719	16	Olfml2b	1	ENSMUSG00000038463	protein_coding	olfactomedin-like 2B
2.91846e-07	1.26574	0.771	0.567	0.00521675	15	S100a11	3	ENSMUSG00000027907	protein_coding	S100 calcium binding protein A11
2.92554e-07	0.409965	0.604	0.403	0.0052294	8	Eif3h	15	ENSMUSG00000022312	protein_coding	eukaryotic translation initiation factor 3, subunit H
2.92882e-07	0.797801	0.524	0.137	0.00523527	17	Ncor2	5	ENSMUSG00000029478	protein_coding	nuclear receptor co-repressor 2
2.93968e-07	0.796773	0.256	0.095	0.00525467	13	Prkca	11	ENSMUSG00000050965	protein_coding	protein kinase C, alpha
2.95877e-07	0.827666	0.402	0.215	0.0052888	11	Ifnar2	16	ENSMUSG00000022971	protein_coding	interferon (alpha and beta) receptor 2
2.96064e-07	0.356947	0.899	0.854	0.00529214	8	Rpl30	15	ENSMUSG00000058600	protein_coding	ribosomal protein L30
2.97553e-07	0.53206	0.442	0.345	0.00531877	3	Birc6	17	ENSMUSG00000024073	protein_coding	baculoviral IAP repeat-containing 6
3.02213e-07	0.789524	0.443	0.238	0.00540205	11	Grb2	11	ENSMUSG00000059923	protein_coding	growth factor receptor bound protein 2
3.07801e-07	0.500957	0.691	0.518	0.00550195	8	Slc38a2	15	ENSMUSG00000022462	protein_coding	solute carrier family 38, member 2
3.07928e-07	0.65823	0.531	0.339	0.00550421	9	Rap1b	10	ENSMUSG00000052681	protein_coding	RAS related protein 1b
3.08287e-07	1.75657	0.818	0.558	0.00551063	16	Arpc1b	5	ENSMUSG00000029622	protein_coding	actin related protein 2/3 complex, subunit 1B
3.08487e-07	0.735238	0.318	0.059	0.00551421	16	Ipo9	1	ENSMUSG00000041879	protein_coding	importin 9
3.11809e-07	0.730908	0.265	0.115	0.00557358	9	Dip2b	15	ENSMUSG00000023026	protein_coding	disco interacting protein 2 homolog B
3.11913e-07	0.410835	0.326	0.224	0.00557545	3	Ddx21	10	ENSMUSG00000020075	protein_coding	DExD box helicase 21
3.12649e-07	1.17385	0.425	0.237	0.00558861	12	Serpine2	1	ENSMUSG00000026249	protein_coding	serine (or cysteine) peptidase inhibitor, clade E, member 2
3.15218e-07	1.24465	0.429	0.107	0.00563452	17	Cpne2	8	ENSMUSG00000034361	protein_coding	copine II
3.16454e-07	1.19116	0.371	0.106	0.00565661	15	Bzw2	12	ENSMUSG00000020547	protein_coding	basic leucine zipper and W2 domains 2
3.1647e-07	0.661863	0.31	0.148	0.0056569	9	Atp6ap2	X	ENSMUSG00000031007	protein_coding	ATPase, H+ transporting, lysosomal accessory protein 2
3.16659e-07	0.396536	0.27	0.169	0.00566027	3	Msi2	11	ENSMUSG00000069769	protein_coding	musashi RNA-binding protein 2
3.18224e-07	1.28383	0.253	0.099	0.00568825	12	Enah	1	ENSMUSG00000022995	protein_coding	ENAH actin regulator
3.184e-07	1.203	0.474	0.246	0.00569141	14	Tulp4	17	ENSMUSG00000034377	protein_coding	tubby like protein 4
3.19244e-07	0.751526	0.32	0.143	0.00570649	11	Srgap2	1	ENSMUSG00000026425	protein_coding	SLIT-ROBO Rho GTPase activating protein 2
3.20747e-07	0.702236	0.381	0.078	0.00573335	17	Rab11fip5	6	ENSMUSG00000051343	protein_coding	RAB11 family interacting protein 5 (class I)
1.42892e-05	0.424109	0.353	0.264	0.25542	2	Mtch1	17	ENSMUSG00000024012	protein_coding	mitochondrial carrier 1
3.24101e-07	0.492068	0.982	0.982	0.00579331	14	mt-Co3	MT	ENSMUSG00000064358	protein_coding	mitochondrially encoded cytochrome c oxidase III
3.27164e-07	1.16798	0.439	0.256	0.00584805	10	Galnt1	18	ENSMUSG00000000420	protein_coding	polypeptide N-acetylgalactosaminyltransferase 1
3.27621e-07	0.818217	0.371	0.174	0.00585622	11	Tgfb1	7	ENSMUSG00000002603	protein_coding	transforming growth factor, beta 1
3.28704e-07	0.745925	0.265	0.107	0.00587558	10	Npr1	3	ENSMUSG00000027931	protein_coding	natriuretic peptide receptor 1
3.30261e-07	0.812067	0.381	0.079	0.00590341	17	Cnot7	8	ENSMUSG00000031601	protein_coding	CCR4-NOT transcription complex, subunit 7
3.32477e-07	1.01425	0.318	0.061	0.00594303	16	Ssfa2	NA	NA	NA	NA
3.32807e-07	0.527774	0.252	0.16	0.00594893	3	Coq10b	1	ENSMUSG00000025981	protein_coding	coenzyme Q10B
3.33557e-07	0.925199	0.714	0.252	0.00596233	17	Add1	5	ENSMUSG00000029106	protein_coding	adducin 1 (alpha)
3.34637e-07	0.415814	0.368	0.268	0.00598164	3	Thrap3	4	ENSMUSG00000043962	protein_coding	thyroid hormone receptor associated protein 3
3.35545e-07	0.457448	0.376	0.236	0.00599787	6	Vamp8	6	ENSMUSG00000050732	protein_coding	vesicle-associated membrane protein 8
3.40667e-07	1.09047	0.486	0.173	0.00608943	15	Basp1	15	ENSMUSG00000045763	protein_coding	brain abundant, membrane attached signal protein 1
3.40814e-07	0.633414	0.341	0.153	0.00609205	13	Actr10	12	ENSMUSG00000021076	protein_coding	ARP10 actin-related protein 10
3.45004e-07	0.446529	0.429	0.331	0.00616695	3	Nop53	7	ENSMUSG00000041560	protein_coding	NOP53 ribosome biogenesis factor
3.55547e-07	0.254275	0.172	0.39	0.00635539	5	Edf1	2	ENSMUSG00000015092	protein_coding	endothelial differentiation-related factor 1
3.57891e-07	0.674785	0.463	0.252	0.00639731	13	Anapc11	11	ENSMUSG00000025135	protein_coding	anaphase promoting complex subunit 11
3.59382e-07	0.51835	0.468	0.29	0.00642396	8	H2afj	NA	NA	NA	NA
3.59564e-07	0.48769	0.475	0.293	0.00642721	8	Cox17	16	ENSMUSG00000046516	protein_coding	cytochrome c oxidase assembly protein 17, copper chaperone
3.5987e-07	0.646722	0.455	0.326	0.00643267	6	Scand1	2	ENSMUSG00000046229	protein_coding	SCAN domain-containing 1
3.61329e-07	1.01522	0.388	0.202	0.00645876	10	Dusp3	11	ENSMUSG00000003518	protein_coding	dual specificity phosphatase 3 (vaccinia virus phosphatase VH1-related)
3.63348e-07	0.77392	0.317	0.138	0.00649484	13	Cat	2	ENSMUSG00000027187	protein_coding	catalase
3.63584e-07	0.462604	0.283	0.125	0.00649907	9	Elk3	10	ENSMUSG00000008398	protein_coding	ELK3, member of ETS oncogene family
3.7973e-07	1.01873	0.347	0.169	0.00678767	10	Npdc1	2	ENSMUSG00000015094	protein_coding	neural proliferation, differentiation and control 1
3.82e-07	1.43723	0.316	0.12	0.00682826	14	2009-09-01	NA	NA	NA	NA
3.83627e-07	0.585208	0.374	0.211	0.00685733	8	Fkbp3	12	ENSMUSG00000020949	protein_coding	FK506 binding protein 3
3.85357e-07	0.554486	0.496	0.303	0.00688825	8	Jmjd1c	10	ENSMUSG00000037876	protein_coding	jumonji domain containing 1C
3.85431e-07	0.9669	0.273	0.046	0.00688957	16	Ankrd28	14	ENSMUSG00000014496	protein_coding	ankyrin repeat domain 28
3.86381e-07	0.91511	0.524	0.141	0.00690656	17	Lgmn	12	ENSMUSG00000021190	protein_coding	legumain
3.89341e-07	1.23696	0.303	0.209	0.00695947	5	Adgrd1	5	ENSMUSG00000044017	protein_coding	adhesion G protein-coupled receptor D1
3.89425e-07	1.38594	0.364	0.08	0.00696097	16	Itpk1	12	ENSMUSG00000057963	protein_coding	inositol 1,3,4-triphosphate 5/6 kinase
3.89543e-07	0.842366	0.371	0.184	0.00696308	11	Tle3	9	ENSMUSG00000032280	protein_coding	transducin-like enhancer of split 3
3.91534e-07	0.354752	0.842	0.724	0.00699868	8	Rpl5	5	ENSMUSG00000058558	protein_coding	ribosomal protein L5
3.92733e-07	1.23474	0.667	0.249	0.0070201	17	Lrrc58	16	ENSMUSG00000034158	protein_coding	leucine rich repeat containing 58
3.96724e-07	1.2862	0.383	0.294	0.00709144	5	Ly6c1	15	ENSMUSG00000079018	protein_coding	lymphocyte antigen 6 complex, locus C1
3.98016e-07	1.21396	0.444	0.398	0.00711454	5	Serpinb6a	13	ENSMUSG00000060147	protein_coding	serine (or cysteine) peptidase inhibitor, clade B, member 6a
3.99382e-07	1.50897	0.686	0.388	0.00713895	15	Ndufa7	17	ENSMUSG00000041881	protein_coding	NADH:ubiquinone oxidoreductase subunit A7
4.04423e-07	0.504236	0.82	0.73	0.00722905	8	Rpl3	15	ENSMUSG00000060036	protein_coding	ribosomal protein L3
4.081e-07	0.529967	0.331	0.171	0.00729479	8	Vps13a	19	ENSMUSG00000046230	protein_coding	vacuolar protein sorting 13A
4.1112e-07	0.574259	0.28	0.11	0.00734876	13	Txnrd1	10	ENSMUSG00000020250	protein_coding	thioredoxin reductase 1
4.11597e-07	0.980384	0.52	0.346	0.0073573	10	Ppp3ca	3	ENSMUSG00000028161	protein_coding	protein phosphatase 3, catalytic subunit, alpha isoform
4.12171e-07	0.292829	0.754	0.723	0.00736756	1	Rpl29	9	ENSMUSG00000048758	protein_coding	ribosomal protein L29
4.12976e-07	0.932007	0.429	0.098	0.00738195	17	Trps1	15	ENSMUSG00000038679	protein_coding	transcriptional repressor GATA binding 1
4.13204e-07	0.3643	0.619	0.55	0.00738601	1	Rpl36al	12	ENSMUSG00000049751	protein_coding	ribosomal protein L36A-like
4.14431e-07	0.656617	0.256	0.097	0.00740795	13	Flot1	17	ENSMUSG00000059714	protein_coding	flotillin 1
4.14791e-07	0.763354	0.524	0.307	0.00741439	13	Tsc22d3	X	ENSMUSG00000031431	protein_coding	TSC22 domain family, member 3
2.90241e-08	0.421935	0.471	0.347	0.000518806	2	Ctsz	2	ENSMUSG00000016256	protein_coding	cathepsin Z
4.22311e-07	0.704305	0.286	0.048	0.0075488	17	Fscn1	5	ENSMUSG00000029581	protein_coding	fascin actin-bundling protein 1
4.25834e-07	0.528211	0.331	0.173	0.00761179	8	Plgrkt	19	ENSMUSG00000016495	protein_coding	plasminogen receptor, C-terminal lysine transmembrane protein
4.26984e-07	0.704853	0.438	0.314	0.00763233	6	Sod1	16	ENSMUSG00000022982	protein_coding	superoxide dismutase 1, soluble
4.27616e-07	1.25254	0.414	0.233	0.00764364	12	Pdgfrb	18	ENSMUSG00000024620	protein_coding	platelet derived growth factor receptor, beta polypeptide
4.28483e-07	0.572811	0.413	0.342	0.00765913	1	Camk2d	3	ENSMUSG00000053819	protein_coding	calcium/calmodulin-dependent protein kinase II, delta
4.3092e-07	0.584224	0.316	0.234	0.0077027	1	Pds5a	5	ENSMUSG00000029202	protein_coding	PDS5 cohesin associated factor A
4.32235e-07	0.530793	0.612	0.441	0.0077262	8	Msn	X	ENSMUSG00000031207	protein_coding	moesin
4.41994e-07	0.701262	0.265	0.117	0.00790065	9	Lmo2	2	ENSMUSG00000032698	protein_coding	LIM domain only 2
4.4206e-07	0.685068	0.341	0.153	0.00790182	13	Egln1	8	ENSMUSG00000031987	protein_coding	egl-9 family hypoxia-inducible factor 1
4.44098e-07	0.775344	0.653	0.469	0.00793825	10	Selenop	15	ENSMUSG00000064373	protein_coding	selenoprotein P
1.94501e-15	0.420681	0.418	0.226	3.4767e-11	2	Medag	5	ENSMUSG00000029659	protein_coding	mesenteric estrogen dependent adipogenesis
4.45147e-07	0.816035	0.381	0.079	0.007957	17	Abca3	17	ENSMUSG00000024130	protein_coding	ATP-binding cassette, sub-family A (ABC1), member 3
4.51741e-07	0.613887	0.424	0.258	0.00807488	8	Ube2i	17	ENSMUSG00000015120	protein_coding	ubiquitin-conjugating enzyme E2I
4.5492e-07	0.916986	0.952	0.456	0.0081317	17	Itgb1	8	ENSMUSG00000025809	protein_coding	integrin beta 1 (fibronectin receptor beta)
4.59099e-07	1.16372	0.636	0.217	0.0082064	16	Magt1	X	ENSMUSG00000031232	protein_coding	magnesium transporter 1
4.59337e-07	0.886839	0.429	0.103	0.00821065	17	Jmy	13	ENSMUSG00000021690	protein_coding	junction-mediating and regulatory protein
4.69118e-07	1.03286	0.253	0.097	0.00838549	12	Rcan2	17	ENSMUSG00000039601	protein_coding	regulator of calcineurin 2
4.81623e-07	0.481581	0.481	0.413	0.00860901	1	Sub1	15	ENSMUSG00000022205	protein_coding	SUB1 homolog, transcriptional regulator
4.82745e-07	0.888	1	0.86	0.00862906	15	Rpl6	5	ENSMUSG00000029614	protein_coding	ribosomal protein L6
4.8703e-07	0.61622	0.42	0.355	0.00870566	1	Kmt2a	9	ENSMUSG00000002028	protein_coding	lysine (K)-specific methyltransferase 2A
4.89504e-07	0.515083	0.323	0.239	0.00874988	1	Rsbn1l	5	ENSMUSG00000039968	protein_coding	round spermatid basic protein 1-like
4.9174e-07	0.930018	0.429	0.104	0.00878985	17	Acsl5	19	ENSMUSG00000024981	protein_coding	acyl-CoA synthetase long-chain family member 5
4.92389e-07	0.643289	0.388	0.229	0.00880146	8	Ywhah	5	ENSMUSG00000018965	protein_coding	tyrosine 3-monooxygenase/tryptophan 5-monooxygenase activation protein, eta polypeptide
4.98064e-07	0.930744	0.429	0.101	0.0089029	17	Fmo1	1	ENSMUSG00000040181	protein_coding	flavin containing monooxygenase 1
4.99103e-09	0.416586	0.324	0.199	8.92147e-05	2	Sdc2	15	ENSMUSG00000022261	protein_coding	syndecan 2
5.05167e-07	0.594728	0.285	0.165	0.00902986	6	Plekho2	9	ENSMUSG00000050721	protein_coding	pleckstrin homology domain containing, family O member 2
5.09773e-07	1.41937	0.263	0.086	0.00911219	14	Tnik	3	ENSMUSG00000027692	protein_coding	TRAF2 and NCK interacting kinase
5.10765e-07	0.37979	0.455	0.286	0.00912992	6	Arhgdib	6	ENSMUSG00000030220	protein_coding	Rho, GDP dissociation inhibitor (GDI) beta
5.14055e-07	1.56504	0.343	0.104	0.00918873	15	Ift43	12	ENSMUSG00000007867	protein_coding	intraflagellar transport 43
5.16486e-07	0.851916	0.318	0.062	0.00923219	16	Rnf215	11	ENSMUSG00000003581	protein_coding	ring finger protein 215
5.16939e-07	1.30299	0.524	0.153	0.00924029	17	Esf1	2	ENSMUSG00000045624	protein_coding	ESF1 nucleolar pre-rRNA processing protein homolog
5.22499e-07	0.702086	0.463	0.25	0.00933966	13	Map1lc3a	2	ENSMUSG00000027602	protein_coding	microtubule-associated protein 1 light chain 3 alpha
5.33669e-07	1.46309	0.818	0.4	0.00953933	16	Tuba1a	15	ENSMUSG00000072235	protein_coding	tubulin, alpha 1A
5.34383e-07	0.646861	0.549	0.33	0.0095521	13	Dynlrb1	2	ENSMUSG00000047459	protein_coding	dynein light chain roadblock-type 1
5.36719e-07	0.650805	0.683	0.464	0.00959386	13	Eef1d	15	ENSMUSG00000055762	protein_coding	eukaryotic translation elongation factor 1 delta (guanine nucleotide exchange protein)
5.37796e-07	0.68588	0.32	0.142	0.0096131	11	Runx1	16	ENSMUSG00000022952	protein_coding	runt related transcription factor 1
5.4037e-07	0.376852	0.65	0.596	0.00965912	1	Pabpc1	15	ENSMUSG00000022283	protein_coding	poly(A) binding protein, cytoplasmic 1
5.57458e-07	1.60193	0.514	0.235	0.00996456	15	Glul	1	ENSMUSG00000026473	protein_coding	glutamate-ammonia ligase (glutamine synthetase)
5.58275e-07	0.717863	0.257	0.057	0.00997916	15	Tdp2	13	ENSMUSG00000035958	protein_coding	tyrosyl-DNA phosphodiesterase 2
5.58386e-07	0.441304	0.939	0.897	0.00998116	10	Rpl23	11	ENSMUSG00000071415	protein_coding	ribosomal protein L23
5.62219e-07	0.337206	0.801	0.588	0.0100497	4	Zfp36l1	12	ENSMUSG00000021127	protein_coding	zinc finger protein 36, C3H type-like 1
5.62741e-07	0.932773	0.286	0.123	0.010059	10	Cmah	13	ENSMUSG00000016756	protein_coding	cytidine monophospho-N-acetylneuraminic acid hydroxylase
5.65714e-07	0.918883	0.455	0.116	0.0101121	16	Ivns1abp	1	ENSMUSG00000023150	protein_coding	influenza virus NS1A binding protein
5.69206e-07	0.646204	0.293	0.121	0.0101746	13	Mettl9	7	ENSMUSG00000030876	protein_coding	methyltransferase like 9
5.75169e-07	0.676729	0.318	0.243	0.0102811	1	Cd2ap	17	ENSMUSG00000061665	protein_coding	CD2-associated protein
0.00031021	0.414135	0.355	0.292	1	2	Reep3	10	ENSMUSG00000019873	protein_coding	receptor accessory protein 3
5.9137e-07	1.29317	0.762	0.321	0.0105707	17	Plec	15	ENSMUSG00000022565	protein_coding	plectin
5.94756e-07	1.5022	0.5	0.162	0.0106313	16	Sgce	6	ENSMUSG00000004631	protein_coding	sarcoglycan, epsilon
6.06401e-07	0.461723	0.281	0.159	0.0108394	6	Gpsm3	17	ENSMUSG00000034786	protein_coding	G-protein signalling modulator 3 (AGS3-like, C. elegans)
6.09687e-07	0.909615	0.429	0.101	0.0108981	17	Cmip	8	ENSMUSG00000034390	protein_coding	c-Maf inducing protein
6.14231e-07	0.268593	0.817	0.775	0.0109794	1	Rpl10	X	ENSMUSG00000008682	protein_coding	ribosomal protein L10
0.000671195	0.412611	0.329	0.262	1	2	Etfb	7	ENSMUSG00000004610	protein_coding	electron transferring flavoprotein, beta polypeptide
6.21167e-07	0.276542	0.95	0.945	0.0111034	8	Tpt1	14	ENSMUSG00000060126	protein_coding	tumor protein, translationally-controlled 1
6.22311e-07	0.517065	0.252	0.112	0.0111238	8	Gm26740	10	ENSMUSG00000097705	lncRNA	predicted gene, 26740
0.000392737	0.411119	0.413	0.351	1	2	Atp6v0e	17	ENSMUSG00000015575	protein_coding	ATPase, H+ transporting, lysosomal V0 subunit E
6.2854e-07	0.50523	0.365	0.266	0.0112352	3	N4bp2l2	5	ENSMUSG00000029655	protein_coding	NEDD4 binding protein 2-like 2
6.29804e-07	0.920532	0.286	0.124	0.0112578	10	Acvrl1	15	ENSMUSG00000000530	protein_coding	activin A receptor, type II-like 1
6.30205e-07	0.577539	0.532	0.347	0.0112649	8	Tsc22d4	5	ENSMUSG00000029723	protein_coding	TSC22 domain family, member 4
6.31085e-07	0.975685	0.592	0.396	0.0112806	10	Bsg	10	ENSMUSG00000023175	protein_coding	basigin
6.38175e-07	0.480545	0.583	0.43	0.0114074	6	Ccnl1	3	ENSMUSG00000027829	protein_coding	cyclin L1
6.39089e-07	0.604378	0.524	0.298	0.0114237	13	Clic4	4	ENSMUSG00000037242	protein_coding	chloride intracellular channel 4 (mitochondrial)
6.46112e-07	0.675651	0.561	0.343	0.0115493	13	Scaf11	15	ENSMUSG00000033228	protein_coding	SR-related CTD-associated factor 11
6.48577e-07	0.633014	0.475	0.304	0.0115933	8	Chd3	11	ENSMUSG00000018474	protein_coding	chromodomain helicase DNA binding protein 3
6.48582e-07	1.15375	0.684	0.522	0.0115934	14	Slc38a2	15	ENSMUSG00000022462	protein_coding	solute carrier family 38, member 2
6.50209e-07	0.696697	0.478	0.287	0.0116225	9	Git2	5	ENSMUSG00000041890	protein_coding	GIT ArfGAP 2
6.56599e-07	1.19059	0.333	0.125	0.0117367	14	Gng2	14	ENSMUSG00000043004	protein_coding	guanine nucleotide binding protein (G protein), gamma 2
6.64786e-07	2.12456	0.682	0.337	0.011883	16	Utrn	10	ENSMUSG00000019820	protein_coding	utrophin
6.64852e-07	0.858309	0.381	0.202	0.0118842	11	Lgals3bp	11	ENSMUSG00000033880	protein_coding	lectin, galactoside-binding, soluble, 3 binding protein
6.78845e-07	0.43965	0.506	0.408	0.0121343	3	Rsrc2	5	ENSMUSG00000029422	protein_coding	arginine/serine-rich coiled-coil 2
6.84905e-07	0.458563	0.324	0.226	0.0122427	3	Rnaset2a	17	ENSMUSG00000095687	protein_coding	ribonuclease T2A
6.89202e-07	0.702341	0.414	0.214	0.0123195	12	Cryab	9	ENSMUSG00000032060	protein_coding	crystallin, alpha B
6.90536e-07	1.56354	0.905	0.419	0.0123433	17	Igfbp5	1	ENSMUSG00000026185	protein_coding	insulin-like growth factor binding protein 5
7.01324e-07	1.1722	0.281	0.1	0.0125362	14	Ncoa4	14	ENSMUSG00000056234	protein_coding	nuclear receptor coactivator 4
7.06474e-07	0.385778	0.56	0.467	0.0126282	3	Sf3b1	1	ENSMUSG00000025982	protein_coding	splicing factor 3b, subunit 1
7.19832e-07	0.645442	0.262	0.171	0.012867	3	Tmem176b	6	ENSMUSG00000029810	protein_coding	transmembrane protein 176B
7.26703e-07	0.70811	0.286	0.05	0.0129898	17	Kdm4c	4	ENSMUSG00000028397	protein_coding	lysine (K)-specific demethylase 4C
7.27436e-07	1.31057	0.506	0.348	0.0130029	12	Lpp	16	ENSMUSG00000033306	protein_coding	LIM domain containing preferred translocation partner in lipoma
7.28752e-07	0.377238	0.252	0.16	0.0130264	3	Capza1	3	ENSMUSG00000070372	protein_coding	capping protein (actin filament) muscle Z-line, alpha 1
7.29678e-07	1.34642	0.684	0.52	0.013043	14	Clk1	1	ENSMUSG00000026034	protein_coding	CDC-like kinase 1
7.37906e-07	0.751133	0.296	0.127	0.0131901	10	Cers4	8	ENSMUSG00000008206	protein_coding	ceramide synthase 4
7.4582e-07	0.715769	0.66	0.48	0.0133315	11	Tmbim6	15	ENSMUSG00000023010	protein_coding	transmembrane BAX inhibitor motif containing 6
7.48209e-07	1.19389	0.364	0.081	0.0133742	16	Itpr3	17	ENSMUSG00000042644	protein_coding	inositol 1,4,5-triphosphate receptor 3
7.57913e-07	0.444602	0.504	0.413	0.0135477	3	Tpr	1	ENSMUSG00000006005	protein_coding	translocated promoter region, nuclear basket protein
7.69568e-07	1.1885	0.286	0.073	0.013756	15	Mettl26	17	ENSMUSG00000025731	protein_coding	methyltransferase like 26
7.69684e-07	0.887794	0.276	0.113	0.0137581	12	Dab2ip	2	ENSMUSG00000026883	protein_coding	disabled 2 interacting protein
7.69977e-07	0.494472	0.268	0.104	0.0137633	13	Evi5	5	ENSMUSG00000011831	protein_coding	ecotropic viral integration site 5
7.70133e-07	0.816147	0.301	0.139	0.0137661	9	BC018473	11	ENSMUSG00000056032	lncRNA	cDNA sequence BC018473
7.82709e-07	1.41473	0.682	0.301	0.0139909	16	Clic4	4	ENSMUSG00000037242	protein_coding	chloride intracellular channel 4 (mitochondrial)
7.85513e-07	1.61842	0.588	0.44	0.014041	11	Gm26917	NA	NA	NA	NA
7.89673e-07	0.626039	0.301	0.142	0.0141154	9	Rasa1	13	ENSMUSG00000021549	protein_coding	RAS p21 protein activator 1
7.96745e-07	0.585127	0.343	0.215	0.0142418	6	Larp1	11	ENSMUSG00000037331	protein_coding	La ribonucleoprotein domain family, member 1
8.01645e-07	0.774742	0.333	0.066	0.0143294	17	Stx3	19	ENSMUSG00000041488	protein_coding	syntaxin 3
8.02278e-07	0.425044	0.426	0.295	0.0143407	6	Arpc4	6	ENSMUSG00000079426	protein_coding	actin related protein 2/3 complex, subunit 4
8.03998e-07	0.64038	0.265	0.115	0.0143715	9	Etv3	3	ENSMUSG00000003382	protein_coding	ets variant 3
8.06645e-07	1.23955	0.273	0.049	0.0144188	16	Cys1	12	ENSMUSG00000062563	protein_coding	cystin 1
8.15122e-07	0.284221	0.969	0.902	0.0145703	10	Rps24	14	ENSMUSG00000025290	protein_coding	ribosomal protein S24
8.16515e-07	1.06029	0.364	0.082	0.0145952	16	Pcbp4	9	ENSMUSG00000023495	protein_coding	poly(rC) binding protein 4
8.17863e-07	0.414051	0.906	0.839	0.0146193	8	Rps2	17	ENSMUSG00000044533	protein_coding	ribosomal protein S2
8.20529e-07	0.65273	0.32	0.152	0.0146669	11	Rnf130	11	ENSMUSG00000020376	protein_coding	ring finger protein 130
8.23134e-07	0.369228	0.563	0.483	0.0147135	3	Tra2a	6	ENSMUSG00000029817	protein_coding	transformer 2 alpha
8.2486e-07	0.769213	0.278	0.121	0.0147444	11	Skil	3	ENSMUSG00000027660	protein_coding	SKI-like
8.39325e-07	0.392339	0.321	0.225	0.0150029	3	2007-03-01	NA	NA	NA	NA
8.48473e-07	0.779342	0.667	0.218	0.0151665	17	Nudt4	10	ENSMUSG00000020029	protein_coding	nudix (nucleoside diphosphate linked moiety X)-type motif 4
8.61658e-07	0.955666	0.5	0.145	0.0154021	16	Rasa1	13	ENSMUSG00000021549	protein_coding	RAS p21 protein activator 1
8.77236e-07	0.445158	0.888	0.887	0.0156806	6	Rps9	7	ENSMUSG00000006333	protein_coding	ribosomal protein S9
8.87087e-07	0.921472	0.381	0.085	0.0158567	17	Rell1	5	ENSMUSG00000047881	protein_coding	RELT-like 1
8.89614e-07	0.377519	0.316	0.224	0.0159019	3	Snrpd3	10	ENSMUSG00000020180	protein_coding	small nuclear ribonucleoprotein D3
7.16074e-12	0.410666	0.35	0.199	1.27998e-07	2	Adgrd1	5	ENSMUSG00000044017	protein_coding	adhesion G protein-coupled receptor D1
8.93474e-07	1.1517	0.364	0.082	0.0159708	16	Col16a1	4	ENSMUSG00000040690	protein_coding	collagen, type XVI, alpha 1
8.9881e-07	0.516105	0.436	0.365	0.0160662	1	Eif4a2	16	ENSMUSG00000022884	protein_coding	eukaryotic translation initiation factor 4A2
9.01236e-07	0.487936	0.429	0.097	0.0161096	17	Trf	9	ENSMUSG00000032554	protein_coding	transferrin
9.11922e-07	0.990827	0.255	0.107	0.0163006	10	Cyb5b	8	ENSMUSG00000031924	protein_coding	cytochrome b5 type B
9.17705e-07	0.334137	0.702	0.651	0.016404	3	Oaz1	10	ENSMUSG00000035242	protein_coding	ornithine decarboxylase antizyme 1
9.33525e-07	0.843404	0.558	0.408	0.0166868	9	Canx	11	ENSMUSG00000020368	protein_coding	calnexin
9.40027e-07	1.06514	0.474	0.284	0.016803	11	Diaph1	18	ENSMUSG00000024456	protein_coding	diaphanous related formin 1
9.44978e-07	0.310692	0.652	0.592	0.0168915	1	Eef1b2	1	ENSMUSG00000025967	protein_coding	eukaryotic translation elongation factor 1 beta 2
9.6085e-07	0.389941	0.381	0.214	0.0171752	8	Prelid1	13	ENSMUSG00000021486	protein_coding	PRELI domain containing 1
9.70472e-07	0.786453	0.274	0.126	0.0173472	9	Tuba1c	15	ENSMUSG00000043091	protein_coding	tubulin, alpha 1C
9.706e-07	0.756332	0.54	0.357	0.0173495	9	Clec2d	6	ENSMUSG00000030157	protein_coding	C-type lectin domain family 2, member d
5.50025e-09	0.410062	0.374	0.231	9.8317e-05	2	Ccl11	11	ENSMUSG00000020676	protein_coding	chemokine (C-C motif) ligand 11
9.71722e-07	1.20716	0.952	0.571	0.0173695	17	Ifitm3	7	ENSMUSG00000025492	protein_coding	interferon induced transmembrane protein 3
9.79112e-07	0.529472	0.698	0.554	0.0175016	8	Arpc1b	5	ENSMUSG00000029622	protein_coding	actin related protein 2/3 complex, subunit 1B
9.79173e-07	0.923881	0.524	0.155	0.0175027	17	Wipi1	11	ENSMUSG00000041895	protein_coding	WD repeat domain, phosphoinositide interacting 1
9.8554e-07	1.05895	0.455	0.122	0.0176165	16	Cab39l	14	ENSMUSG00000021981	protein_coding	calcium binding protein 39-like
9.99019e-07	0.578967	0.451	0.248	0.0178575	13	1810058I24Rik	6	ENSMUSG00000073155	protein_coding	RIKEN cDNA 1810058I24 gene
9.9983e-07	1.1047	0.371	0.113	0.017872	15	Fdx1	9	ENSMUSG00000032051	protein_coding	ferredoxin 1
1.00167e-06	0.516862	0.386	0.308	0.0179049	1	Nfkb1	3	ENSMUSG00000028163	protein_coding	nuclear factor of kappa light polypeptide gene enhancer in B cells 1, p105
1.002e-06	0.58321	0.417	0.242	0.0179107	8	Arid4b	13	ENSMUSG00000039219	protein_coding	AT rich interactive domain 4B (RBP1-like)
1.00939e-06	0.721336	0.353	0.2	0.0180429	8	Mau2	8	ENSMUSG00000031858	protein_coding	MAU2 sister chromatid cohesion factor
1.01124e-06	0.584525	0.558	0.366	0.0180759	9	Ptbp3	4	ENSMUSG00000028382	protein_coding	polypyrimidine tract binding protein 3
1.01222e-06	1.2855	0.943	0.782	0.0180934	15	S100a6	3	ENSMUSG00000001025	protein_coding	S100 calcium binding protein A6 (calcyclin)
1.01412e-06	1.24616	0.514	0.215	0.0181274	15	Hspa4	11	ENSMUSG00000020361	protein_coding	heat shock protein 4
1.02155e-06	1.1715	0.457	0.17	0.0182603	15	Cnn3	3	ENSMUSG00000053931	protein_coding	calponin 3, acidic
1.02463e-06	1.08774	0.318	0.065	0.0183153	16	Ptpn13	5	ENSMUSG00000034573	protein_coding	protein tyrosine phosphatase, non-receptor type 13
1.03883e-06	0.672844	0.32	0.147	0.018569	11	Jarid2	13	ENSMUSG00000038518	protein_coding	jumonji, AT rich interactive domain 2
1.0409e-06	0.396155	0.364	0.228	0.0186061	6	Hnrnpa1	15	ENSMUSG00000046434	protein_coding	heterogeneous nuclear ribonucleoprotein A1
1.05703e-06	0.94092	0.469	0.286	0.0188944	10	Nfe2l1	11	ENSMUSG00000038615	protein_coding	nuclear factor, erythroid derived 2,-like 1
1.0581e-06	0.638666	0.389	0.218	0.0189135	9	Rnf13	3	ENSMUSG00000036503	protein_coding	ring finger protein 13
1.06777e-06	0.334066	0.67	0.619	0.0190863	1	Cfl1	19	ENSMUSG00000056201	protein_coding	cofilin 1, non-muscle
1.06867e-06	0.640904	0.378	0.186	0.0191025	13	Pja2	17	ENSMUSG00000024083	protein_coding	praja ring finger ubiquitin ligase 2
1.07709e-06	0.492262	0.434	0.344	0.0192531	3	Ankrd12	17	ENSMUSG00000034647	protein_coding	ankyrin repeat domain 12
1.08493e-06	1.03917	0.582	0.398	0.0193931	10	Slc25a4	8	ENSMUSG00000031633	protein_coding	solute carrier family 25 (mitochondrial carrier, adenine nucleotide translocator), member 4
1.08526e-06	0.464047	0.591	0.516	0.019399	6	Arpc2	1	ENSMUSG00000006304	protein_coding	actin related protein 2/3 complex, subunit 2
1.08848e-06	0.528341	0.374	0.216	0.0194565	8	Nono	X	ENSMUSG00000031311	protein_coding	non-POU-domain-containing, octamer binding protein
1.09431e-06	0.642352	0.256	0.103	0.0195608	13	Pgp	17	ENSMUSG00000043445	protein_coding	phosphoglycolate phosphatase
1.10044e-06	0.982262	1	0.668	0.0196704	17	Hmgb1	5	ENSMUSG00000066551	protein_coding	high mobility group box 1
1.10298e-06	1.15658	0.857	0.394	0.0197157	17	Gnb1	4	ENSMUSG00000029064	protein_coding	guanine nucleotide binding protein (G protein), beta 1
1.11165e-06	0.991543	0.257	0.061	0.0198708	15	Ppip5k2	1	ENSMUSG00000040648	protein_coding	diphosphoinositol pentakisphosphate kinase 2
1.11585e-06	0.955975	0.818	0.374	0.0199458	16	Aplp2	9	ENSMUSG00000031996	protein_coding	amyloid beta (A4) precursor-like protein 2
1.11686e-06	0.609421	0.415	0.216	0.0199639	13	Mindy2	9	ENSMUSG00000042444	protein_coding	MINDY lysine 48 deubiquitinase 2
1.12749e-06	0.620796	0.47	0.412	0.0201539	1	Rsrc2	5	ENSMUSG00000029422	protein_coding	arginine/serine-rich coiled-coil 2
1.12787e-06	0.926192	0.286	0.052	0.0201608	17	Ipo11	13	ENSMUSG00000042590	protein_coding	importin 11
1.46533e-06	0.409965	0.399	0.294	0.0261928	2	Sec31a	5	ENSMUSG00000035325	protein_coding	Sec31 homolog A (S. cerevisiae)
1.13311e-06	0.765441	0.357	0.166	0.0202544	10	Slfn2	11	ENSMUSG00000072620	protein_coding	schlafen 2
1.13431e-06	0.358559	0.928	0.896	0.0202758	8	Rps12	10	ENSMUSG00000061983	protein_coding	ribosomal protein S12
1.15168e-06	1.03221	0.381	0.088	0.0205863	17	Osmr	15	ENSMUSG00000022146	protein_coding	oncostatin M receptor
1.15671e-06	0.735448	0.433	0.247	0.0206762	11	Pitpna	11	ENSMUSG00000017781	protein_coding	phosphatidylinositol transfer protein, alpha
1.16172e-06	0.536697	0.451	0.242	0.0207658	13	Med13l	5	ENSMUSG00000018076	protein_coding	mediator complex subunit 13-like
1.18004e-06	0.555516	0.403	0.236	0.0210933	8	Kdm5a	6	ENSMUSG00000030180	protein_coding	lysine (K)-specific demethylase 5A
1.18333e-06	0.985121	0.322	0.145	0.021152	12	Syne1	10	ENSMUSG00000096054	protein_coding	spectrin repeat containing, nuclear envelope 1
1.18422e-06	0.643018	0.256	0.101	0.0211679	13	Jmy	13	ENSMUSG00000021690	protein_coding	junction-mediating and regulatory protein
1.44332e-05	0.409001	0.493	0.408	0.257994	2	Vcp	4	ENSMUSG00000028452	protein_coding	valosin containing protein
1.20598e-06	2.29266	0.316	0.131	0.0215569	14	Ube2v2	16	ENSMUSG00000022674	protein_coding	ubiquitin-conjugating enzyme E2 variant 2
1.21639e-06	1.09919	0.905	0.532	0.021743	17	Cd47	16	ENSMUSG00000055447	protein_coding	CD47 antigen (Rh-related antigen, integrin-associated signal transducer)
1.2181e-06	0.431752	0.134	0.318	0.0217735	5	Ndufa11	17	ENSMUSG00000002379	protein_coding	NADH:ubiquinone oxidoreductase subunit A11
1.23367e-06	0.935718	0.4	0.133	0.0220518	15	Ddi2	4	ENSMUSG00000078515	protein_coding	DNA-damage inducible protein 2
1.23714e-06	0.397404	0.372	0.234	0.0221138	6	Grb2	11	ENSMUSG00000059923	protein_coding	growth factor receptor bound protein 2
1.24008e-06	0.352539	0.854	0.588	0.0221663	13	Cox8a	19	ENSMUSG00000035885	protein_coding	cytochrome c oxidase subunit 8A
1.24099e-06	0.550441	0.374	0.216	0.0221826	8	Zdhhc20	14	ENSMUSG00000021969	protein_coding	zinc finger, DHHC domain containing 20
1.24302e-06	0.365853	0.563	0.472	0.022219	3	2010107E04Rik	NA	NA	NA	NA
1.24812e-06	0.786239	0.398	0.239	0.0223102	9	Rab5c	11	ENSMUSG00000019173	protein_coding	RAB5C, member RAS oncogene family
1.26801e-06	0.575975	0.574	0.495	0.0226657	6	Npc2	12	ENSMUSG00000021242	protein_coding	NPC intracellular cholesterol transporter 2
1.27826e-06	0.575639	0.286	0.05	0.0228488	17	Dusp6	10	ENSMUSG00000019960	protein_coding	dual specificity phosphatase 6
1.29365e-06	0.788715	0.442	0.278	0.0231239	9	Snx3	10	ENSMUSG00000019804	protein_coding	sorting nexin 3
4.19413e-05	0.408739	0.353	0.272	0.7497	2	Ier3ip1	18	ENSMUSG00000090000	protein_coding	immediate early response 3 interacting protein 1
1.29873e-06	0.589408	0.351	0.171	0.0232147	11	Rab11a	9	ENSMUSG00000004771	protein_coding	RAB11A, member RAS oncogene family
1.30747e-06	0.766052	0.381	0.086	0.023371	17	Slc31a2	4	ENSMUSG00000066152	protein_coding	solute carrier family 31, member 2
1.31812e-06	0.587099	0.252	0.119	0.0235613	8	Rasa2	9	ENSMUSG00000032413	protein_coding	RAS p21 protein activator 2
1.32891e-06	1.27508	0.364	0.085	0.0237543	16	Ddhd1	14	ENSMUSG00000037697	protein_coding	DDHD domain containing 1
1.3311e-06	0.881668	0.954	0.981	0.0237934	12	mt-Atp6	MT	ENSMUSG00000064357	protein_coding	mitochondrially encoded ATP synthase 6
1.00217e-07	0.407059	0.271	0.17	0.00179138	2	Lsm7	10	ENSMUSG00000035215	protein_coding	LSM7 homolog, U6 small nuclear RNA and mRNA degradation associated
1.33784e-06	0.858482	0.571	0.162	0.0239139	17	Elmo1	13	ENSMUSG00000041112	protein_coding	engulfment and cell motility 1
1.34875e-06	0.941934	0.762	0.299	0.024109	17	Rhob	12	ENSMUSG00000054364	protein_coding	ras homolog family member B
1.3529e-06	0.51266	0.445	0.387	0.0241832	1	Set	2	ENSMUSG00000054766	protein_coding	SET nuclear oncogene
1.36629e-06	0.729633	0.67	0.493	0.0244225	11	Ankrd11	8	ENSMUSG00000035569	protein_coding	ankyrin repeat domain 11
1.37371e-06	0.691551	0.392	0.197	0.0245551	11	Arid4a	12	ENSMUSG00000048118	protein_coding	AT rich interactive domain 4A (RBP1-like)
1.3812e-06	1.09327	0.273	0.049	0.0246889	16	Map4k3	17	ENSMUSG00000024242	protein_coding	mitogen-activated protein kinase kinase kinase kinase 3
1.38573e-06	0.938852	0.429	0.107	0.0247699	17	Thsd7a	6	ENSMUSG00000032625	protein_coding	thrombospondin, type I, domain containing 7A
1.38652e-06	1.31673	0.392	0.225	0.024784	11	Cstb	10	ENSMUSG00000005054	protein_coding	cystatin B
1.39031e-06	0.512801	0.275	0.187	0.0248518	3	Ep400	5	ENSMUSG00000029505	protein_coding	E1A binding protein p400
1.39388e-06	1.17198	0.402	0.213	0.0249156	12	Lbh	17	ENSMUSG00000024063	protein_coding	limb-bud and heart
1.39425e-06	0.251383	0.176	0.384	0.0249223	5	Mrfap1	5	ENSMUSG00000055302	protein_coding	Morf4 family associated protein 1
1.39821e-06	0.482007	0.951	0.809	0.0249931	13	Ptma	1	ENSMUSG00000026238	protein_coding	prothymosin alpha
1.40403e-06	0.643744	0.278	0.122	0.025097	11	Plekho1	3	ENSMUSG00000015745	protein_coding	pleckstrin homology domain containing, family O member 1
1.4046e-06	0.281554	0.169	0.372	0.0251072	5	Minos1	NA	NA	NA	NA
1.40829e-06	0.845679	0.364	0.081	0.0251731	16	Sox4	13	ENSMUSG00000076431	protein_coding	SRY (sex determining region Y)-box 4
1.4305e-06	0.587066	0.608	0.428	0.0255702	11	Sh3glb1	3	ENSMUSG00000037062	protein_coding	SH3-domain GRB2-like B1 (endophilin)
1.4349e-06	0.913611	0.257	0.061	0.0256489	15	Snhg20	11	ENSMUSG00000086859	lncRNA	small nucleolar RNA host gene 20
1.44606e-06	0.625083	0.366	0.18	0.0258483	13	Gabarapl1	6	ENSMUSG00000030161	protein_coding	gamma-aminobutyric acid (GABA) A receptor-associated protein-like 1
1.45044e-06	0.597059	0.372	0.304	0.0259266	1	Phf3	1	ENSMUSG00000048874	protein_coding	PHD finger protein 3
5.32071e-06	0.404252	0.336	0.243	0.0951078	2	Itm2c	1	ENSMUSG00000026223	protein_coding	integral membrane protein 2C
1.47893e-06	0.813679	0.314	0.086	0.0264359	15	Znrf1	8	ENSMUSG00000033545	protein_coding	zinc and ring finger 1
1.48114e-06	0.445683	0.959	0.887	0.0264754	10	Rpl37	15	ENSMUSG00000041841	protein_coding	ribosomal protein L37
1.49044e-06	0.597237	0.479	0.352	0.0266415	6	Ctsz	2	ENSMUSG00000016256	protein_coding	cathepsin Z
1.49262e-06	1.07756	0.905	0.607	0.0266806	17	Gnai2	9	ENSMUSG00000032562	protein_coding	guanine nucleotide binding protein (G protein), alpha inhibiting 2
1.49873e-06	0.593816	0.256	0.102	0.0267898	13	Dstyk	1	ENSMUSG00000042046	protein_coding	dual serine/threonine and tyrosine protein kinase
1.51229e-06	0.649556	0.301	0.145	0.0270321	9	Ehbp1l1	19	ENSMUSG00000024937	protein_coding	EH domain binding protein 1-like 1
1.51696e-06	0.49128	0.476	0.266	0.0271157	13	Ndufb2	6	ENSMUSG00000002416	protein_coding	NADH:ubiquinone oxidoreductase subunit B2
1.52046e-06	0.34552	0.77	0.583	0.0271783	8	S100a10	3	ENSMUSG00000041959	protein_coding	S100 calcium binding protein A10 (calpactin)
1.52549e-06	0.611448	0.626	0.461	0.0272682	8	Atrx	X	ENSMUSG00000031229	protein_coding	ATRX, chromatin remodeler
1.53749e-06	0.534493	0.554	0.433	0.0274827	6	Atp6v0b	4	ENSMUSG00000033379	protein_coding	ATPase, H+ transporting, lysosomal V0 subunit B
1.53953e-06	0.518725	0.561	0.395	0.0275191	8	Nipbl	15	ENSMUSG00000022141	protein_coding	NIPBL cohesin loading factor
1.54524e-06	0.876421	0.476	0.131	0.0276212	17	Pxdn	12	ENSMUSG00000020674	protein_coding	peroxidasin
1.55034e-06	1.07869	0.273	0.051	0.0277123	16	Cep85l	10	ENSMUSG00000038594	protein_coding	centrosomal protein 85-like
1.55449e-06	1.10061	0.273	0.051	0.0277866	16	Ntrk3	7	ENSMUSG00000059146	protein_coding	neurotrophic tyrosine kinase, receptor, type 3
1.55526e-06	0.820041	0.612	0.441	0.0278003	10	Tcf4	18	ENSMUSG00000053477	protein_coding	transcription factor 4
1.56275e-06	0.780847	0.719	0.49	0.0279341	14	Cd63	10	ENSMUSG00000025351	protein_coding	CD63 antigen
1.56533e-06	0.498832	0.699	0.487	0.0279803	9	Cd81	7	ENSMUSG00000037706	protein_coding	CD81 antigen
1.56648e-06	0.438475	0.439	0.276	0.0280009	8	Bola2	7	ENSMUSG00000047721	protein_coding	bolA-like 2 (E. coli)
1.57033e-06	1.00083	0.402	0.217	0.0280697	11	Ifrd1	12	ENSMUSG00000001627	protein_coding	interferon-related developmental regulator 1
1.5711e-06	0.657841	0.273	0.048	0.0280835	16	Rgcc	14	ENSMUSG00000022018	protein_coding	regulator of cell cycle
1.5724e-06	0.538187	0.286	0.051	0.0281067	17	Heatr3	8	ENSMUSG00000031657	protein_coding	HEAT repeat containing 3
1.58724e-06	0.423195	0.813	0.679	0.0283719	8	Rbm39	2	ENSMUSG00000027620	protein_coding	RNA binding motif protein 39
1.59013e-06	0.408913	0.537	0.392	0.0284236	6	Grn	11	ENSMUSG00000034708	protein_coding	granulin
1.59451e-06	0.559061	0.317	0.142	0.0285019	13	Hnrnph3	10	ENSMUSG00000020069	protein_coding	heterogeneous nuclear ribonucleoprotein H3
1.6094e-06	0.877735	0.476	0.133	0.0287681	17	Arhgef7	8	ENSMUSG00000031511	protein_coding	Rho guanine nucleotide exchange factor (GEF7)
1.62317e-06	0.397997	0.288	0.145	0.0290141	8	Psen2	1	ENSMUSG00000010609	protein_coding	presenilin 2
1.6318e-06	1.17281	0.773	0.364	0.0291685	16	Il6st	13	ENSMUSG00000021756	protein_coding	interleukin 6 signal transducer
1.63183e-06	1.08047	0.314	0.09	0.029169	15	Trappc6a	7	ENSMUSG00000002043	protein_coding	trafficking protein particle complex 6A
1.65785e-06	1.04965	0.273	0.052	0.0296341	16	Pcdh1	18	ENSMUSG00000051375	protein_coding	protocadherin 1
1.6584e-06	0.253185	0.115	0.277	0.0296439	5	Bcap31	X	ENSMUSG00000002015	protein_coding	B cell receptor associated protein 31
1.66032e-06	0.620346	0.827	0.746	0.0296782	10	Serf2	2	ENSMUSG00000074884	protein_coding	small EDRK-rich factor 2
1.68325e-06	0.411898	0.295	0.147	0.0300881	8	Smap2	4	ENSMUSG00000032870	protein_coding	small ArfGAP 2
1.68358e-06	0.510547	0.365	0.278	0.0300941	3	Mbd2	18	ENSMUSG00000024513	protein_coding	methyl-CpG binding domain protein 2
1.70141e-06	0.985285	0.762	0.276	0.0304128	17	Ets1	9	ENSMUSG00000032035	protein_coding	E26 avian leukemia oncogene 1, 5' domain
1.70673e-06	1.0813	0.333	0.129	0.0305078	14	Itgb7	15	ENSMUSG00000001281	protein_coding	integrin beta 7
1.70787e-06	0.577849	0.481	0.418	0.0305282	1	Tnrc6b	15	ENSMUSG00000047888	protein_coding	trinucleotide repeat containing 6b
1.71675e-06	0.47725	0.712	0.557	0.0306869	8	Npm1	11	ENSMUSG00000057113	protein_coding	nucleophosmin 1
1.72808e-06	0.515721	0.256	0.102	0.0308893	13	Phax	18	ENSMUSG00000008301	protein_coding	phosphorylated adaptor for RNA export
1.73833e-06	1.03766	0.908	0.936	0.0310726	12	mt-Nd2	MT	ENSMUSG00000064345	protein_coding	mitochondrially encoded NADH dehydrogenase 2
1.73943e-06	0.881173	0.326	0.246	0.0310923	3	Lmo4	3	ENSMUSG00000028266	protein_coding	LIM domain only 4
1.74931e-06	0.896833	0.476	0.131	0.0312689	17	Eif6	2	ENSMUSG00000027613	protein_coding	eukaryotic translation initiation factor 6
1.76616e-06	0.605659	0.275	0.203	0.0315701	1	Chd8	14	ENSMUSG00000053754	protein_coding	chromodomain helicase DNA binding protein 8
1.76997e-06	0.390633	0.381	0.213	0.0316381	8	Itsn2	12	ENSMUSG00000020640	protein_coding	intersectin 2
1.79983e-06	0.640511	0.339	0.219	0.032172	6	Kdm7a	6	ENSMUSG00000042599	protein_coding	lysine (K)-specific demethylase 7A
1.8018e-06	0.343248	0.119	0.285	0.0322071	5	Rcn3	7	ENSMUSG00000019539	protein_coding	reticulocalbin 3, EF-hand calcium binding domain
1.80717e-06	1.07564	0.286	0.077	0.0323031	15	Gclc	9	ENSMUSG00000032350	protein_coding	glutamate-cysteine ligase, catalytic subunit
1.83293e-06	0.37558	0.273	0.151	0.0327636	6	M6pr	6	ENSMUSG00000007458	protein_coding	mannose-6-phosphate receptor, cation dependent
1.8363e-06	0.805392	0.39	0.207	0.0328238	13	Ndufv2	17	ENSMUSG00000024099	protein_coding	NADH:ubiquinone oxidoreductase core subunit V2
1.84059e-06	0.908453	0.314	0.088	0.0329005	15	Papss1	3	ENSMUSG00000028032	protein_coding	3'-phosphoadenosine 5'-phosphosulfate synthase 1
1.84248e-06	1.25138	0.364	0.086	0.0329343	16	Slc31a2	4	ENSMUSG00000066152	protein_coding	solute carrier family 31, member 2
1.84434e-06	0.32504	0.949	0.855	0.0329675	10	Rps16	7	ENSMUSG00000037563	protein_coding	ribosomal protein S16
1.84464e-06	0.432113	0.622	0.35	0.0329729	13	Cavin3	7	ENSMUSG00000037060	protein_coding	caveolae associated 3
1.85556e-06	0.584559	0.439	0.281	0.0331682	8	Ppig	2	ENSMUSG00000042133	protein_coding	peptidyl-prolyl isomerase G (cyclophilin G)
1.86634e-06	0.643273	0.256	0.103	0.0333608	13	Tacc2	7	ENSMUSG00000030852	protein_coding	transforming, acidic coiled-coil containing protein 2
1.86973e-06	0.902799	0.455	0.123	0.0334215	16	Vcl	14	ENSMUSG00000021823	protein_coding	vinculin
1.87132e-06	0.440139	0.446	0.293	0.0334498	8	Cox5a	9	ENSMUSG00000000088	protein_coding	cytochrome c oxidase subunit 5A
1.87758e-06	0.684568	0.268	0.107	0.0335617	13	Cdc42ep3	17	ENSMUSG00000036533	protein_coding	CDC42 effector protein (Rho GTPase binding) 3
1.88007e-06	0.28053	0.272	0.181	0.0336062	3	Lsm4	8	ENSMUSG00000031848	protein_coding	LSM4 homolog, U6 small nuclear RNA and mRNA degradation associated
1.90069e-06	0.430065	0.555	0.46	0.0339749	3	Srsf3	17	ENSMUSG00000071172	protein_coding	serine and arginine-rich splicing factor 3
1.90753e-06	1.17283	0.46	0.28	0.034097	12	Pbxip1	3	ENSMUSG00000042613	protein_coding	pre B cell leukemia transcription factor interacting protein 1
1.90874e-06	0.982956	0.714	0.27	0.0341187	17	Eid1	2	ENSMUSG00000091337	protein_coding	EP300 interacting inhibitor of differentiation 1
1.93616e-06	1.11936	0.971	0.792	0.0346088	15	Rps18	17	ENSMUSG00000008668	protein_coding	ribosomal protein S18
1.94236e-06	0.690418	0.268	0.117	0.0347198	11	Dennd1a	2	ENSMUSG00000035392	protein_coding	DENN/MADD domain containing 1A
1.94412e-06	0.303753	0.138	0.314	0.0347512	5	Trir	8	ENSMUSG00000041203	protein_coding	telomerase RNA component interacting RNase
1.94531e-06	0.662176	0.667	0.218	0.0347724	17	Dennd4a	9	ENSMUSG00000053641	protein_coding	DENN/MADD domain containing 4A
1.95708e-06	0.532723	0.332	0.242	0.0349828	3	Ppp1r15a	7	ENSMUSG00000040435	protein_coding	protein phosphatase 1, regulatory subunit 15A
1.96652e-06	1.05997	0.368	0.185	0.0351516	12	Syne2	12	ENSMUSG00000063450	protein_coding	spectrin repeat containing, nuclear envelope 2
2.02776e-06	0.429557	0.46	0.295	0.0362463	8	Trir	8	ENSMUSG00000041203	protein_coding	telomerase RNA component interacting RNase
2.02824e-06	1.35739	0.545	0.187	0.0362548	16	Syne2	12	ENSMUSG00000063450	protein_coding	spectrin repeat containing, nuclear envelope 2
2.03968e-06	0.404727	0.383	0.286	0.0364592	3	Stk38	17	ENSMUSG00000024006	protein_coding	serine/threonine kinase 38
2.08172e-06	0.422584	0.327	0.159	0.0372108	9	Trim30a	7	ENSMUSG00000030921	protein_coding	tripartite motif-containing 30A
2.10817e-06	0.719381	0.537	0.347	0.0376836	13	Tmem59	4	ENSMUSG00000028618	protein_coding	transmembrane protein 59
2.11228e-06	0.343316	0.842	0.704	0.0377571	8	Rps6	4	ENSMUSG00000028495	protein_coding	ribosomal protein S6
2.11359e-06	0.408259	0.597	0.427	0.0377804	8	Hnrnpf	6	ENSMUSG00000042079	protein_coding	heterogeneous nuclear ribonucleoprotein F
2.13711e-06	0.850392	0.265	0.115	0.0382009	10	Tpst2	5	ENSMUSG00000029344	protein_coding	protein-tyrosine sulfotransferase 2
2.14448e-06	0.802541	0.611	0.464	0.0383326	9	Ogt	X	ENSMUSG00000034160	protein_coding	O-linked N-acetylglucosamine (GlcNAc) transferase (UDP-N-acetylglucosamine:polypeptide-N-acetylglucosaminyl transferase)
2.15317e-06	0.486922	0.518	0.343	0.0384879	8	Prpf38b	3	ENSMUSG00000027881	protein_coding	PRP38 pre-mRNA processing factor 38 (yeast) domain containing B
2.55305e-06	0.401069	0.324	0.229	0.0456358	2	Fndc3b	3	ENSMUSG00000039286	protein_coding	fibronectin type III domain containing 3B
2.1736e-06	0.654572	0.612	0.559	0.038853	3	Hspa1b	17	ENSMUSG00000090877	protein_coding	heat shock protein 1B
2.18851e-06	0.885895	0.286	0.133	0.0391196	10	Cd151	7	ENSMUSG00000025510	protein_coding	CD151 antigen
2.19519e-06	0.597452	0.366	0.176	0.0392391	13	Mgea5	NA	NA	NA	NA
2.21663e-06	0.899932	0.427	0.225	0.0396223	13	Phlda1	10	ENSMUSG00000020205	protein_coding	pleckstrin homology like domain, family A, member 1
2.23372e-06	0.934718	0.476	0.132	0.0399278	17	Pdlim4	11	ENSMUSG00000020388	protein_coding	PDZ and LIM domain 4
2.2363e-06	1.00454	0.602	0.418	0.0399738	10	Tubb5	17	ENSMUSG00000001525	protein_coding	tubulin, beta 5 class I
2.24263e-06	0.616438	0.255	0.102	0.040087	10	Pde4b	4	ENSMUSG00000028525	protein_coding	phosphodiesterase 4B, cAMP specific
2.24507e-06	1.02926	0.429	0.107	0.0401307	17	Itga1	13	ENSMUSG00000042284	protein_coding	integrin alpha 1
2.24825e-06	1.65792	0.5	0.166	0.0401875	16	Slc44a1	4	ENSMUSG00000028412	protein_coding	solute carrier family 44, member 1
2.25027e-06	0.41372	0.898	0.812	0.0402236	10	Rps5	7	ENSMUSG00000012848	protein_coding	ribosomal protein S5
2.25273e-06	0.520521	0.445	0.391	0.0402676	1	Gdi2	13	ENSMUSG00000021218	protein_coding	guanosine diphosphate (GDP) dissociation inhibitor 2
2.25395e-06	0.95484	0.943	0.841	0.0402894	15	Rpl36	17	ENSMUSG00000057863	protein_coding	ribosomal protein L36
2.25659e-06	0.926927	0.299	0.142	0.0403365	11	Wwp1	4	ENSMUSG00000041058	protein_coding	WW domain containing E3 ubiquitin protein ligase 1
2.2588e-06	0.628537	0.273	0.142	0.0403761	8	Rasa1	13	ENSMUSG00000021549	protein_coding	RAS p21 protein activator 1
2.26246e-06	0.428999	0.553	0.459	0.0404415	3	Jak1	4	ENSMUSG00000028530	protein_coding	Janus kinase 1
2.35263e-06	0.436807	0.707	0.453	0.0420533	13	Itgb1	8	ENSMUSG00000025809	protein_coding	integrin beta 1 (fibronectin receptor beta)
2.36192e-06	0.633881	0.301	0.148	0.0422193	9	Fnip1	11	ENSMUSG00000035992	protein_coding	folliculin interacting protein 1
2.37888e-06	0.381003	0.843	0.889	0.0425225	6	Fau	19	ENSMUSG00000038274	protein_coding	Finkel-Biskis-Reilly murine sarcoma virus (FBR-MuSV) ubiquitously expressed (fox derived)
2.38371e-06	0.956849	1	0.925	0.0426088	15	Rpl41	10	ENSMUSG00000093674	protein_coding	ribosomal protein L41
2.38621e-06	1.21582	0.619	0.227	0.0426535	17	Sntb2	8	ENSMUSG00000041308	protein_coding	syntrophin, basic 2
2.4003e-06	0.772917	0.273	0.051	0.0429054	16	Rassf8	6	ENSMUSG00000030259	protein_coding	Ras association (RalGDS/AF-6) domain family (N-terminal) member 8
2.41185e-06	0.916899	0.714	0.284	0.0431118	17	Mbd2	18	ENSMUSG00000024513	protein_coding	methyl-CpG binding domain protein 2
2.41586e-06	0.822159	0.429	0.109	0.0431835	17	Trim24	6	ENSMUSG00000029833	protein_coding	tripartite motif-containing 24
0.00179414	0.400667	0.251	0.194	1	2	Mrps33	6	ENSMUSG00000029918	protein_coding	mitochondrial ribosomal protein S33
2.49124e-06	0.746091	0.567	0.387	0.044531	11	Cltc	11	ENSMUSG00000047126	protein_coding	clathrin, heavy polypeptide (Hc)
2.4954e-06	0.799087	0.392	0.221	0.0446054	11	Ctsa	2	ENSMUSG00000017760	protein_coding	cathepsin A
2.51836e-06	0.322937	0.256	0.094	0.0450156	13	Chrdl1	X	ENSMUSG00000031283	protein_coding	chordin-like 1
2.52989e-06	0.825995	0.333	0.073	0.0452218	17	Plscr3	11	ENSMUSG00000019461	protein_coding	phospholipid scramblase 3
2.53995e-06	0.536541	0.518	0.352	0.0454015	8	Klf13	7	ENSMUSG00000052040	protein_coding	Kruppel-like factor 13
2.58111e-11	0.399956	0.732	0.614	4.61374e-07	2	Rrbp1	2	ENSMUSG00000027422	protein_coding	ribosome binding protein 1
2.57064e-06	0.550838	0.258	0.11	0.0459501	11	Mapk14	17	ENSMUSG00000053436	protein_coding	mitogen-activated protein kinase 14
2.5895e-06	0.315759	0.134	0.303	0.0462873	5	Polr1d	5	ENSMUSG00000029642	protein_coding	polymerase (RNA) I polypeptide D
2.62388e-06	0.641603	0.262	0.188	0.0469019	1	Dnajc7	11	ENSMUSG00000014195	protein_coding	DnaJ heat shock protein family (Hsp40) member C7
2.72604e-06	0.834587	0.571	0.181	0.0487279	17	Cfdp1	8	ENSMUSG00000031954	protein_coding	craniofacial development protein 1
2.74965e-06	0.575547	0.341	0.162	0.04915	13	Cpd	11	ENSMUSG00000020841	protein_coding	carboxypeptidase D
2.76342e-06	0.483147	0.36	0.205	0.0493961	8	Marf1	16	ENSMUSG00000060657	protein_coding	meiosis regulator and mRNA stability 1
2.77145e-06	0.396121	0.111	0.269	0.0495397	5	Gtf2h5	17	ENSMUSG00000034345	protein_coding	general transcription factor IIH, polypeptide 5
2.19907e-05	0.39846	0.321	0.238	0.393084	2	Ostc	3	ENSMUSG00000041084	protein_coding	oligosaccharyltransferase complex subunit (non-catalytic)
2.78162e-06	0.601262	0.273	0.051	0.0497215	16	Frmd8	19	ENSMUSG00000024816	protein_coding	FERM domain containing 8
2.87761e-06	0.430008	0.303	0.215	0.0514373	3	Clint1	11	ENSMUSG00000006169	protein_coding	clathrin interactor 1
2.91243e-06	0.799418	0.571	0.177	0.0520597	17	Tgfb1	7	ENSMUSG00000002603	protein_coding	transforming growth factor, beta 1
2.91307e-06	0.563916	0.293	0.127	0.0520711	13	Fam76a	4	ENSMUSG00000028878	protein_coding	family with sequence similarity 76, member A
2.93657e-06	1.07873	0.381	0.097	0.0524912	17	Aig1	10	ENSMUSG00000019806	protein_coding	androgen-induced 1
2.94008e-06	1.03858	0.571	0.192	0.0525539	17	Srpk2	5	ENSMUSG00000062604	protein_coding	serine/arginine-rich protein specific kinase 2
2.96148e-06	0.811575	0.524	0.161	0.0529364	17	Cebpg	7	ENSMUSG00000056216	protein_coding	CCAAT/enhancer binding protein (C/EBP), gamma
2.96945e-06	0.669063	0.409	0.102	0.0530789	16	G0s2	1	ENSMUSG00000009633	protein_coding	G0/G1 switch gene 2
2.9801e-06	0.616313	0.381	0.09	0.0532692	17	Cyp20a1	1	ENSMUSG00000049439	protein_coding	cytochrome P450, family 20, subfamily a, polypeptide 1
2.98824e-06	0.863935	0.309	0.151	0.0534149	11	Nup98	7	ENSMUSG00000063550	protein_coding	nucleoporin 98
3.02519e-06	0.533326	0.439	0.246	0.0540752	13	Ndufs7	10	ENSMUSG00000020153	protein_coding	NADH:ubiquinone oxidoreductase core subunit S7
3.03552e-06	0.511786	0.371	0.184	0.05426	11	Pkn1	8	ENSMUSG00000057672	protein_coding	protein kinase N1
3.03789e-06	0.456509	0.619	0.429	0.0543024	9	Foxp1	6	ENSMUSG00000030067	protein_coding	forkhead box P1
3.04362e-06	0.588711	0.268	0.113	0.0544047	13	Card19	13	ENSMUSG00000037960	protein_coding	caspase recruitment domain family, member 19
3.05619e-06	0.984923	0.524	0.164	0.0546295	17	Cpd	11	ENSMUSG00000020841	protein_coding	carboxypeptidase D
3.07026e-06	0.709489	0.474	0.285	0.054881	11	Slc3a2	19	ENSMUSG00000010095	protein_coding	solute carrier family 3 (activators of dibasic and neutral amino acid transport), member 2
3.07702e-06	1.13407	0.429	0.116	0.0550017	17	4931406P16Rik	NA	NA	NA	NA
3.07842e-06	0.685677	0.629	0.433	0.0550268	11	Tln1	4	ENSMUSG00000028465	protein_coding	talin 1
3.07844e-06	0.331768	0.115	0.276	0.055027	5	Sar1a	10	ENSMUSG00000020088	protein_coding	secretion associated Ras related GTPase 1A
3.08201e-06	0.783171	0.299	0.142	0.0550909	11	Rgl1	1	ENSMUSG00000026482	protein_coding	ral guanine nucleotide dissociation stimulator,-like 1
3.09261e-06	0.885123	0.48	0.291	0.0552805	10	Gls	1	ENSMUSG00000026103	protein_coding	glutaminase
3.10004e-06	0.478533	0.867	0.823	0.0554132	10	Rpl26	11	ENSMUSG00000060938	protein_coding	ribosomal protein L26
3.10417e-06	0.566887	0.295	0.152	0.0554871	8	Itpr2	6	ENSMUSG00000030287	protein_coding	inositol 1,4,5-triphosphate receptor 2
3.11186e-06	1.04112	0.314	0.093	0.0556245	15	Chmp2b	16	ENSMUSG00000004843	protein_coding	charged multivesicular body protein 2B
3.19224e-06	0.754413	0.276	0.122	0.0570613	10	Vsir	10	ENSMUSG00000020101	protein_coding	V-set immunoregulatory receptor
4.34155e-09	0.397434	0.321	0.201	7.76052e-05	2	Ddah2	17	ENSMUSG00000007039	protein_coding	dimethylarginine dimethylaminohydrolase 2
3.24808e-06	0.652142	0.381	0.088	0.0580595	17	Las1l	X	ENSMUSG00000057421	protein_coding	LAS1-like (S. cerevisiae)
3.25031e-06	0.52098	0.402	0.209	0.0580992	13	Sptssa	12	ENSMUSG00000044408	protein_coding	serine palmitoyltransferase, small subunit A
3.26648e-06	0.965226	0.268	0.121	0.0583883	11	Selenon	4	ENSMUSG00000050989	protein_coding	selenoprotein N
3.2688e-06	0.560863	0.366	0.185	0.0584298	13	D17Wsu92e	NA	NA	NA	NA
3.27527e-06	0.598388	0.554	0.436	0.0585454	6	Atp2b1	10	ENSMUSG00000019943	protein_coding	ATPase, Ca++ transporting, plasma membrane 1
3.29228e-06	0.534051	0.336	0.173	0.0588495	9	Gnaq	19	ENSMUSG00000024639	protein_coding	guanine nucleotide binding protein, alpha q polypeptide
3.33294e-06	0.628848	0.282	0.206	0.0595763	1	Tia1	6	ENSMUSG00000071337	protein_coding	cytotoxic granule-associated RNA binding protein 1
3.33824e-06	0.827846	0.258	0.116	0.0596711	11	Map2k3	11	ENSMUSG00000018932	protein_coding	mitogen-activated protein kinase kinase 3
3.3468e-06	0.803436	0.299	0.142	0.059824	11	Pxn	5	ENSMUSG00000029528	protein_coding	paxillin
3.35229e-06	0.728364	0.494	0.415	0.0599222	5	Ecm1	3	ENSMUSG00000028108	protein_coding	extracellular matrix protein 1
3.40112e-06	0.290041	0.793	0.487	0.060795	13	Cd63	10	ENSMUSG00000025351	protein_coding	CD63 antigen
3.42073e-06	0.612838	0.286	0.055	0.0611455	17	Scamp1	13	ENSMUSG00000021687	protein_coding	secretory carrier membrane protein 1
3.47344e-06	0.550535	0.816	0.731	0.0620878	10	Rpl3	15	ENSMUSG00000060036	protein_coding	ribosomal protein L3
3.57493e-06	0.838434	0.333	0.074	0.0639019	17	Rhobtb3	13	ENSMUSG00000021589	protein_coding	Rho-related BTB domain containing 3
3.57564e-06	0.942427	0.952	0.423	0.0639146	17	Nfib	4	ENSMUSG00000008575	protein_coding	nuclear factor I/B
3.61049e-06	0.366335	0.47	0.374	0.0645375	3	Fubp1	3	ENSMUSG00000028034	protein_coding	far upstream element (FUSE) binding protein 1
3.61195e-06	0.333181	0.839	0.863	0.0645635	6	Rpl6	5	ENSMUSG00000029614	protein_coding	ribosomal protein L6
3.67663e-06	0.270211	0.153	0.335	0.0657197	5	Tpm4	8	ENSMUSG00000031799	protein_coding	tropomyosin 4
3.69952e-06	0.844087	0.454	0.272	0.066129	11	Klf3	5	ENSMUSG00000029178	protein_coding	Kruppel-like factor 3 (basic)
3.70354e-06	0.552362	0.476	0.122	0.0662008	17	Map3k20	2	ENSMUSG00000004085	protein_coding	mitogen-activated protein kinase kinase kinase 20
3.73006e-06	0.488198	0.547	0.376	0.0666747	8	Rock1	18	ENSMUSG00000024290	protein_coding	Rho-associated coiled-coil containing protein kinase 1
3.74416e-06	0.645207	0.28	0.121	0.0669269	13	Dock7	4	ENSMUSG00000028556	protein_coding	dedicator of cytokinesis 7
3.80149e-06	0.814931	0.378	0.201	0.0679517	13	Man1a2	3	ENSMUSG00000008763	protein_coding	mannosidase, alpha, class 1A, member 2
3.81029e-06	0.466765	0.554	0.378	0.068109	8	Fubp1	3	ENSMUSG00000028034	protein_coding	far upstream element (FUSE) binding protein 1
3.84469e-06	0.865201	0.333	0.074	0.0687239	17	Dgkh	14	ENSMUSG00000034731	protein_coding	diacylglycerol kinase, eta
3.86263e-06	1.39855	0.762	0.394	0.0690445	17	Fkbp1a	2	ENSMUSG00000032966	protein_coding	FK506 binding protein 1a
3.87008e-06	0.447753	0.274	0.123	0.0691777	9	Cmah	13	ENSMUSG00000016756	protein_coding	cytidine monophospho-N-acetylneuraminic acid hydroxylase
3.89137e-06	0.328445	0.468	0.299	0.0695582	8	Wdr89	12	ENSMUSG00000045690	protein_coding	WD repeat domain 89
0.00163354	0.396842	0.319	0.258	1	2	Sar1a	10	ENSMUSG00000020088	protein_coding	secretion associated Ras related GTPase 1A
3.98575e-06	0.259784	0.123	0.285	0.0712453	5	Pdcd5	7	ENSMUSG00000030417	protein_coding	programmed cell death 5
3.99006e-06	0.593107	0.357	0.274	0.0713224	3	Ubl3	5	ENSMUSG00000001687	protein_coding	ubiquitin-like 3
4.00255e-06	0.427117	0.478	0.392	0.0715456	3	Nipbl	15	ENSMUSG00000022141	protein_coding	NIPBL cohesin loading factor
4.0389e-05	0.396045	0.362	0.278	0.721954	2	Calu	6	ENSMUSG00000029767	protein_coding	calumenin
4.02246e-06	0.473145	0.35	0.259	0.0719015	3	Numa1	7	ENSMUSG00000066306	protein_coding	nuclear mitotic apparatus protein 1
4.04341e-06	1.01308	0.762	0.311	0.072276	17	Prss23	7	ENSMUSG00000039405	protein_coding	protease, serine 23
0.000124035	0.39487	0.556	0.489	1	2	Ndufa2	18	ENSMUSG00000014294	protein_coding	NADH:ubiquinone oxidoreductase subunit A2
4.1403e-06	0.532907	0.329	0.157	0.0740079	13	Fkbp4	6	ENSMUSG00000030357	protein_coding	FK506 binding protein 4
4.18511e-06	0.685443	0.451	0.266	0.0748088	13	Spcs1	14	ENSMUSG00000021917	protein_coding	signal peptidase complex subunit 1 homolog (S. cerevisiae)
4.19452e-06	1.28682	0.273	0.054	0.0749771	16	Gab1	8	ENSMUSG00000031714	protein_coding	growth factor receptor bound protein 2-associated protein 1
4.20484e-06	0.344483	0.899	0.77	0.0751616	8	Rpl14	9	ENSMUSG00000025794	protein_coding	ribosomal protein L14
4.21592e-06	0.522212	0.61	0.396	0.0753596	13	Uqcr11	10	ENSMUSG00000020163	protein_coding	ubiquinol-cytochrome c reductase, complex III subunit XI
4.21955e-06	0.619065	0.333	0.07	0.0754244	17	Gm10600	4	ENSMUSG00000083929	transcribed_unprocessed_pseudogene	predicted gene 10600
4.22472e-06	0.50423	0.338	0.193	0.0755169	8	Ubr2	17	ENSMUSG00000023977	protein_coding	ubiquitin protein ligase E3 component n-recognin 2
4.26032e-06	0.982719	0.418	0.251	0.0761531	10	Klf7	1	ENSMUSG00000025959	protein_coding	Kruppel-like factor 7 (ubiquitous)
4.27924e-06	0.489944	0.398	0.222	0.0764914	9	Kdm7a	6	ENSMUSG00000042599	protein_coding	lysine (K)-specific demethylase 7A
4.31017e-06	0.774753	0.81	0.346	0.0770443	17	Scaf11	15	ENSMUSG00000033228	protein_coding	SR-related CTD-associated factor 11
4.34461e-06	0.67491	0.451	0.274	0.0776598	13	Cct5	15	ENSMUSG00000022234	protein_coding	chaperonin containing Tcp1, subunit 5 (epsilon)
4.37212e-06	0.504544	0.561	0.34	0.0781517	13	Prkar1a	11	ENSMUSG00000020612	protein_coding	protein kinase, cAMP dependent regulatory, type I, alpha
4.38703e-06	0.980348	0.667	0.253	0.0784182	17	Klf7	1	ENSMUSG00000025959	protein_coding	Kruppel-like factor 7 (ubiquitous)
1.78001e-07	0.393001	0.872	0.807	0.00318176	2	Tmsb10	6	ENSMUSG00000079523	protein_coding	thymosin, beta 10
4.40277e-06	0.964839	0.619	0.204	0.0786995	17	Ackr3	1	ENSMUSG00000044337	protein_coding	atypical chemokine receptor 3
4.40566e-06	0.26887	0.663	0.597	0.0787512	3	Uqcrh	4	ENSMUSG00000063882	protein_coding	ubiquinol-cytochrome c reductase hinge protein
4.49307e-06	0.277181	0.188	0.386	0.0803137	5	Atf4	15	ENSMUSG00000042406	protein_coding	activating transcription factor 4
4.49418e-06	0.551819	0.415	0.36	0.0803334	1	Pten	19	ENSMUSG00000013663	protein_coding	phosphatase and tensin homolog
4.54813e-06	0.873714	0.714	0.31	0.0812978	17	Ctnnb1	9	ENSMUSG00000006932	protein_coding	catenin (cadherin associated protein), beta 1
4.56041e-06	0.404405	0.568	0.394	0.0815173	8	Myl12b	17	ENSMUSG00000034868	protein_coding	myosin, light chain 12B, regulatory
4.60771e-06	0.69464	0.333	0.073	0.0823628	17	Dram2	3	ENSMUSG00000027900	protein_coding	DNA-damage regulated autophagy modulator 2
4.62708e-06	0.610416	0.571	0.175	0.0827091	17	Tmem106b	6	ENSMUSG00000029571	protein_coding	transmembrane protein 106B
4.63256e-06	1.13853	0.286	0.057	0.0828069	17	Arhgap23	11	ENSMUSG00000049807	protein_coding	Rho GTPase activating protein 23
4.65991e-06	0.702749	0.274	0.136	0.0832958	9	Cmtm3	8	ENSMUSG00000031875	protein_coding	CKLF-like MARVEL transmembrane domain containing 3
4.74076e-06	0.44607	0.357	0.268	0.0847411	3	Arid1a	4	ENSMUSG00000007880	protein_coding	AT rich interactive domain 1A (SWI-like)
4.74749e-06	0.407963	0.99	0.924	0.0848614	10	Rpl41	10	ENSMUSG00000093674	protein_coding	ribosomal protein L41
4.75726e-06	0.298755	0.149	0.326	0.085036	5	Ndufa5	6	ENSMUSG00000023089	protein_coding	NADH:ubiquinone oxidoreductase subunit A5
4.75802e-06	1.30616	0.914	0.901	0.0850496	15	Tmsb4x	X	ENSMUSG00000049775	protein_coding	thymosin, beta 4, X chromosome
4.75984e-06	1.0887	0.818	0.429	0.0850822	16	Sat1	X	ENSMUSG00000025283	protein_coding	spermidine/spermine N1-acetyl transferase 1
4.76296e-06	1.43603	0.429	0.177	0.0851379	15	Vmp1	11	ENSMUSG00000018171	protein_coding	vacuole membrane protein 1
4.76321e-06	0.918863	0.429	0.115	0.0851424	17	Rassf3	10	ENSMUSG00000025795	protein_coding	Ras association (RalGDS/AF-6) domain family member 3
4.83157e-06	0.62481	0.268	0.115	0.0863644	13	Ppp2r3a	9	ENSMUSG00000043154	protein_coding	protein phosphatase 2, regulatory subunit B'', alpha
4.86694e-06	0.752037	0.429	0.145	0.0869965	15	Sorl1	9	ENSMUSG00000049313	protein_coding	sortilin-related receptor, LDLR class A repeats-containing
4.87645e-06	0.395721	0.496	0.336	0.0871666	8	Nop53	7	ENSMUSG00000041560	protein_coding	NOP53 ribosome biogenesis factor
4.88413e-06	0.934319	0.48	0.296	0.0873038	10	Nol7	13	ENSMUSG00000063200	protein_coding	nucleolar protein 7
4.91432e-06	0.483959	0.36	0.205	0.0878435	8	Fosl2	5	ENSMUSG00000029135	protein_coding	fos-like antigen 2
4.91703e-06	0.313819	0.302	0.178	0.0878919	6	Cux1	5	ENSMUSG00000029705	protein_coding	cut-like homeobox 1
4.96051e-06	0.489293	0.288	0.15	0.0886692	8	Smad7	18	ENSMUSG00000025880	protein_coding	SMAD family member 7
4.96326e-06	1.04572	0.743	0.47	0.0887182	15	Prdx1	4	ENSMUSG00000028691	protein_coding	peroxiredoxin 1
4.97249e-06	1.08697	0.471	0.306	0.0888832	12	Mprip	11	ENSMUSG00000005417	protein_coding	myosin phosphatase Rho interacting protein
4.97821e-06	0.794541	0.333	0.074	0.0889856	17	Pibf1	14	ENSMUSG00000022064	protein_coding	progesterone immunomodulatory binding factor 1
4.98156e-06	0.256064	0.172	0.362	0.0890453	5	Rps27l	9	ENSMUSG00000036781	protein_coding	ribosomal protein S27-like
4.9851e-06	1.41868	0.526	0.309	0.0891087	14	Fxyd5	7	ENSMUSG00000009687	protein_coding	FXYD domain-containing ion transport regulator 5
5.03723e-06	0.769697	0.276	0.12	0.0900405	12	Fhl1	X	ENSMUSG00000023092	protein_coding	four and a half LIM domains 1
5.11092e-06	0.298655	0.111	0.266	0.0913576	5	Ndufs6	13	ENSMUSG00000021606	protein_coding	NADH:ubiquinone oxidoreductase core subunit S6
5.13878e-06	0.545133	0.415	0.226	0.0918556	13	Aamp	1	ENSMUSG00000006299	protein_coding	angio-associated migratory protein
5.14008e-06	1.14031	0.364	0.091	0.0918789	16	Srebf1	11	ENSMUSG00000020538	protein_coding	sterol regulatory element binding transcription factor 1
5.14023e-06	1.1453	0.486	0.192	0.0918817	15	Ndufa8	2	ENSMUSG00000026895	protein_coding	NADH:ubiquinone oxidoreductase subunit A8
5.1462e-06	1.05515	0.337	0.176	0.0919883	10	Amotl1	9	ENSMUSG00000013076	protein_coding	angiomotin-like 1
5.15243e-06	0.639038	0.549	0.365	0.0920998	13	Mrfap1	5	ENSMUSG00000055302	protein_coding	Morf4 family associated protein 1
5.2288e-06	0.535636	0.366	0.188	0.0934649	13	Tbcb	7	ENSMUSG00000006095	protein_coding	tubulin folding cofactor B
5.23839e-06	0.59529	0.268	0.117	0.0936363	13	Zc3h14	12	ENSMUSG00000021012	protein_coding	zinc finger CCCH type containing 14
5.27616e-06	0.552425	0.327	0.168	0.0943114	9	Plekho2	9	ENSMUSG00000050721	protein_coding	pleckstrin homology domain containing, family O member 2
5.30955e-06	0.570652	0.298	0.228	0.0949082	1	Srsf10	4	ENSMUSG00000028676	protein_coding	serine and arginine-rich splicing factor 10
5.04705e-07	0.392672	0.357	0.242	0.0090216	2	Sash1	10	ENSMUSG00000015305	protein_coding	SAM and SH3 domain containing 1
5.32165e-06	0.503794	0.535	0.459	0.0951245	3	Atrx	X	ENSMUSG00000031229	protein_coding	ATRX, chromatin remodeler
5.33103e-06	0.520206	0.458	0.408	0.0952921	1	Eif5	12	ENSMUSG00000021282	protein_coding	eukaryotic translation initiation factor 5
5.44001e-06	0.813896	0.273	0.054	0.0972403	16	Asf1a	10	ENSMUSG00000019857	protein_coding	anti-silencing function 1A histone chaperone
5.45015e-06	0.906478	0.476	0.143	0.0974214	17	Ago3	4	ENSMUSG00000028842	protein_coding	argonaute RISC catalytic subunit 3
5.46471e-06	0.307394	0.138	0.309	0.0976816	5	Rpl10-ps3	9	ENSMUSG00000058443	protein_coding	ribosomal protein L10, pseudogene 3
5.48437e-06	0.509382	0.295	0.157	0.0980331	8	Cmtm7	9	ENSMUSG00000032436	protein_coding	CKLF-like MARVEL transmembrane domain containing 7
5.54382e-06	0.787721	0.33	0.172	0.0990957	11	Lgals9	11	ENSMUSG00000001123	protein_coding	lectin, galactose binding, soluble 9
5.59187e-06	1.02569	0.663	0.607	0.0999548	10	Gnai2	9	ENSMUSG00000032562	protein_coding	guanine nucleotide binding protein (G protein), alpha inhibiting 2
5.67853e-06	0.824988	0.524	0.163	0.101504	17	Arhgap31	16	ENSMUSG00000022799	protein_coding	Rho GTPase activating protein 31
5.68122e-06	0.463214	0.256	0.108	0.101552	13	4833439L19Rik	13	ENSMUSG00000025871	protein_coding	RIKEN cDNA 4833439L19 gene
5.68716e-06	0.559456	0.39	0.204	0.101658	13	Sap18	14	ENSMUSG00000021963	protein_coding	Sin3-associated polypeptide 18
5.72032e-06	0.981041	0.388	0.224	0.102251	10	Sntb2	8	ENSMUSG00000041308	protein_coding	syntrophin, basic 2
5.76744e-06	0.795233	0.567	0.415	0.103093	11	Rsrc2	5	ENSMUSG00000029422	protein_coding	arginine/serine-rich coiled-coil 2
5.84122e-06	0.708526	0.33	0.17	0.104412	11	Ist1	8	ENSMUSG00000031729	protein_coding	increased sodium tolerance 1 homolog (yeast)
5.84367e-06	0.924413	0.381	0.208	0.104456	11	Emilin2	17	ENSMUSG00000024053	protein_coding	elastin microfibril interfacer 2
5.87405e-06	0.587776	0.61	0.406	0.104999	13	Mtdh	15	ENSMUSG00000022255	protein_coding	metadherin
5.88862e-06	0.457929	0.89	0.656	0.105259	13	Cox4i1	8	ENSMUSG00000031818	protein_coding	cytochrome c oxidase subunit 4I1
5.93352e-06	0.581746	0.427	0.234	0.106062	13	Caprin1	2	ENSMUSG00000027184	protein_coding	cell cycle associated protein 1
5.93949e-06	0.442369	0.303	0.212	0.106168	3	Zdhhc20	14	ENSMUSG00000021969	protein_coding	zinc finger, DHHC domain containing 20
5.96893e-06	1.05588	0.343	0.108	0.106695	15	Emp2	16	ENSMUSG00000022505	protein_coding	epithelial membrane protein 2
6.03499e-06	1.74829	0.404	0.217	0.107875	14	Ifnar2	16	ENSMUSG00000022971	protein_coding	interferon (alpha and beta) receptor 2
6.08198e-06	0.694388	0.317	0.18	0.108715	8	Ppp4r3a	12	ENSMUSG00000041846	protein_coding	protein phosphatase 4 regulatory subunit 3A
6.10657e-06	0.497974	0.416	0.238	0.109155	9	Grb2	11	ENSMUSG00000059923	protein_coding	growth factor receptor bound protein 2
6.11754e-06	0.412393	0.439	0.282	0.109351	8	Ran	5	ENSMUSG00000029430	protein_coding	RAN, member RAS oncogene family
6.12773e-06	0.540045	0.388	0.231	0.109533	8	Atf7ip	6	ENSMUSG00000030213	protein_coding	activating transcription factor 7 interacting protein
6.1286e-06	0.327135	0.378	0.28	0.109549	3	Sltm	9	ENSMUSG00000032212	protein_coding	SAFB-like, transcription modulator
6.14593e-06	0.581386	0.402	0.212	0.109859	13	Usf2	7	ENSMUSG00000058239	protein_coding	upstream transcription factor 2
6.17695e-06	0.864486	0.268	0.121	0.110413	11	Chd7	4	ENSMUSG00000041235	protein_coding	chromodomain helicase DNA binding protein 7
6.18763e-06	0.66196	0.41	0.264	0.110604	8	4932438A13Rik	3	ENSMUSG00000037270	protein_coding	RIKEN cDNA 4932438A13 gene
6.20937e-06	0.663591	0.286	0.079	0.110993	15	Spaca6	17	ENSMUSG00000080316	protein_coding	sperm acrosome associated 6
6.2771e-06	0.969066	0.469	0.308	0.112203	10	Ctnnb1	9	ENSMUSG00000006932	protein_coding	catenin (cadherin associated protein), beta 1
6.28445e-06	0.809526	0.381	0.097	0.112334	17	Gprc5b	7	ENSMUSG00000008734	protein_coding	G protein-coupled receptor, family C, group 5, member B
6.31141e-06	0.726494	0.412	0.221	0.112816	11	Rac2	15	ENSMUSG00000033220	protein_coding	Rac family small GTPase 2
6.35483e-06	1.2717	0.474	0.279	0.113593	14	Elf1	14	ENSMUSG00000036461	protein_coding	E74 like ETS transcription factor 1
6.37056e-06	0.462536	0.258	0.111	0.113874	11	Prcp	7	ENSMUSG00000061119	protein_coding	prolylcarboxypeptidase (angiotensinase C)
6.38807e-06	0.849123	1	0.686	0.114187	16	Sparc	11	ENSMUSG00000018593	protein_coding	secreted acidic cysteine rich glycoprotein
6.40547e-06	0.557256	0.455	0.323	0.114498	6	Mndal	1	ENSMUSG00000090272	protein_coding	myeloid nuclear differentiation antigen like
6.47777e-06	0.363216	0.314	0.227	0.11579	3	Nme1	11	ENSMUSG00000037601	protein_coding	NME/NM23 nucleoside diphosphate kinase 1
6.48067e-06	0.712055	0.704	0.603	0.115842	10	Pfdn5	15	ENSMUSG00000001289	protein_coding	prefoldin 5
6.50853e-06	0.606972	0.257	0.119	0.11634	9	Plekha1	7	ENSMUSG00000040268	protein_coding	pleckstrin homology domain containing, family A (phosphoinositide binding specific) member 1
6.54373e-06	0.889728	0.476	0.141	0.116969	17	Mgll	6	ENSMUSG00000033174	protein_coding	monoglyceride lipase
6.54403e-06	0.694281	0.524	0.157	0.116975	17	Cdc42se2	11	ENSMUSG00000052298	protein_coding	CDC42 small effector 2
6.61469e-06	0.517261	0.265	0.127	0.118238	9	Snx10	6	ENSMUSG00000038301	protein_coding	sorting nexin 10
6.64955e-06	0.598125	0.28	0.124	0.118861	13	Sgk1	10	ENSMUSG00000019970	protein_coding	serum/glucocorticoid regulated kinase 1
6.68522e-06	0.936122	0.439	0.258	0.119498	10	Rhoc	3	ENSMUSG00000002233	protein_coding	ras homolog family member C
6.81591e-06	0.440796	0.266	0.138	0.121834	8	Lrrfip2	9	ENSMUSG00000032497	protein_coding	leucine rich repeat (in FLII) interacting protein 2
6.82097e-06	0.451269	0.36	0.21	0.121925	8	Lncpint	6	ENSMUSG00000044471	lncRNA	long non-protein coding RNA, Trp53 induced transcript
3.91595e-06	0.391833	0.283	0.191	0.0699976	2	Mxra8	4	ENSMUSG00000029070	protein_coding	matrix-remodelling associated 8
6.90821e-06	0.575983	0.367	0.217	0.123484	8	Mark2	19	ENSMUSG00000024969	protein_coding	MAP/microtubule affinity regulating kinase 2
6.95156e-06	1.49562	0.409	0.115	0.124259	16	Baiap2	11	ENSMUSG00000025372	protein_coding	brain-specific angiogenesis inhibitor 1-associated protein 2
7.05652e-06	0.512009	0.805	0.596	0.126135	13	Gabarap	11	ENSMUSG00000018567	protein_coding	gamma-aminobutyric acid receptor associated protein
7.1106e-06	1.52612	0.591	0.243	0.127102	16	Pam	1	ENSMUSG00000026335	protein_coding	peptidylglycine alpha-amidating monooxygenase
7.21093e-06	0.384718	0.252	0.124	0.128895	8	Sesn3	9	ENSMUSG00000032009	protein_coding	sestrin 3
7.21763e-06	0.469268	0.265	0.127	0.129015	9	Bach1	16	ENSMUSG00000025612	protein_coding	BTB and CNC homology 1, basic leucine zipper transcription factor 1
7.2248e-06	0.786836	0.714	0.295	0.129143	17	Metap2	10	ENSMUSG00000036112	protein_coding	methionine aminopeptidase 2
3.7753e-05	0.39149	0.452	0.38	0.674835	2	Mrpl52	14	ENSMUSG00000010406	protein_coding	mitochondrial ribosomal protein L52
7.40732e-06	0.355738	0.146	0.319	0.132406	5	Erp29	5	ENSMUSG00000029616	protein_coding	endoplasmic reticulum protein 29
7.46363e-06	0.489906	0.568	0.424	0.133412	8	Dad1	14	ENSMUSG00000022174	protein_coding	defender against cell death 1
7.49518e-06	0.474182	0.469	0.301	0.133976	9	Erp29	5	ENSMUSG00000029616	protein_coding	endoplasmic reticulum protein 29
7.51661e-06	0.833818	0.943	0.897	0.134359	15	Rpl23	11	ENSMUSG00000071415	protein_coding	ribosomal protein L23
7.52898e-06	0.614979	0.347	0.233	0.134581	6	Ccnd3	17	ENSMUSG00000034165	protein_coding	cyclin D3
7.5741e-06	1.50529	0.682	0.317	0.135387	16	Arhgef12	9	ENSMUSG00000059495	protein_coding	Rho guanine nucleotide exchange factor (GEF) 12
7.59208e-06	0.342712	0.18	0.375	0.135708	5	Akr1a1	4	ENSMUSG00000028692	protein_coding	aldo-keto reductase family 1, member A1 (aldehyde reductase)
7.62734e-06	0.819015	0.391	0.203	0.136339	12	Aspn	13	ENSMUSG00000021388	protein_coding	asporin
7.65528e-06	0.427068	0.634	0.417	0.136838	13	Sumo2	11	ENSMUSG00000020738	protein_coding	small ubiquitin-like modifier 2
7.66062e-06	0.744664	0.495	0.319	0.136934	11	Serp1	3	ENSMUSG00000027808	protein_coding	stress-associated endoplasmic reticulum protein 1
7.71075e-06	0.375717	0.489	0.329	0.13783	8	Snrpb	2	ENSMUSG00000027404	protein_coding	small nuclear ribonucleoprotein B
7.72941e-06	0.524859	0.367	0.221	0.138163	8	Cnot6l	5	ENSMUSG00000034724	protein_coding	CCR4-NOT transcription complex, subunit 6-like
7.74753e-06	0.488354	0.647	0.512	0.138487	8	Hnrnpa3	2	ENSMUSG00000059005	protein_coding	heterogeneous nuclear ribonucleoprotein A3
7.74843e-06	0.58558	0.488	0.295	0.138503	13	Cox17	16	ENSMUSG00000046516	protein_coding	cytochrome c oxidase assembly protein 17, copper chaperone
7.79747e-06	0.302126	0.374	0.206	0.13938	8	Crlf3	11	ENSMUSG00000017561	protein_coding	cytokine receptor-like factor 3
7.89388e-06	1.10864	0.286	0.082	0.141103	15	Pigyl	9	ENSMUSG00000010607	protein_coding	phosphatidylinositol glycan anchor biosynthesis, class Y-like
7.92181e-06	0.425116	0.561	0.392	0.141602	8	Cox7b	X	ENSMUSG00000031231	protein_coding	cytochrome c oxidase subunit 7B
7.95782e-06	0.47427	0.468	0.316	0.142246	8	Tpm4	8	ENSMUSG00000031799	protein_coding	tropomyosin 4
8.01814e-06	0.902743	0.4	0.146	0.143324	15	Adam10	9	ENSMUSG00000054693	protein_coding	a disintegrin and metallopeptidase domain 10
8.03145e-06	1.4697	0.486	0.215	0.143562	15	Polr2f	15	ENSMUSG00000033020	protein_coding	polymerase (RNA) II (DNA directed) polypeptide F
8.03958e-06	0.345102	0.935	0.825	0.143708	8	Rplp0	5	ENSMUSG00000067274	protein_coding	ribosomal protein, large, P0
8.05898e-06	0.311921	0.115	0.265	0.144054	5	Morf4l2	X	ENSMUSG00000031422	protein_coding	mortality factor 4 like 2
8.18065e-06	2.00477	0.421	0.251	0.146229	14	Ago2	15	ENSMUSG00000036698	protein_coding	argonaute RISC catalytic subunit 2
8.23752e-06	0.375333	0.858	0.73	0.147246	9	H2-K1	17	ENSMUSG00000061232	protein_coding	histocompatibility 2, K1, K region
8.24786e-06	0.761992	0.452	0.371	0.147431	5	Nid1	13	ENSMUSG00000005397	protein_coding	nidogen 1
8.2571e-06	0.929126	0.409	0.116	0.147596	16	Trim2	3	ENSMUSG00000027993	protein_coding	tripartite motif-containing 2
8.26338e-06	0.305302	0.301	0.142	0.147708	9	Ptpn6	6	ENSMUSG00000004266	protein_coding	protein tyrosine phosphatase, non-receptor type 6
8.36718e-06	0.867084	0.449	0.274	0.149563	10	Ehd2	7	ENSMUSG00000074364	protein_coding	EH-domain containing 2
8.37835e-06	0.346849	0.429	0.34	0.149763	3	Prpf38b	3	ENSMUSG00000027881	protein_coding	PRP38 pre-mRNA processing factor 38 (yeast) domain containing B
8.40866e-06	0.908874	0.857	0.471	0.150305	17	Ifitm2	7	ENSMUSG00000060591	protein_coding	interferon induced transmembrane protein 2
8.43964e-06	0.423931	0.149	0.324	0.150859	5	Snrpd2	7	ENSMUSG00000040824	protein_coding	small nuclear ribonucleoprotein D2
8.47679e-06	0.595357	0.268	0.123	0.151523	11	Rtf2	2	ENSMUSG00000027502	protein_coding	replication termination factor 2
8.4788e-06	0.750571	0.296	0.142	0.151558	10	Pxn	5	ENSMUSG00000029528	protein_coding	paxillin
8.64664e-06	1.26243	0.486	0.215	0.154559	15	Sdc4	2	ENSMUSG00000017009	protein_coding	syndecan 4
8.85841e-06	0.563247	0.258	0.116	0.158344	11	Pnpla2	7	ENSMUSG00000025509	protein_coding	patatin-like phospholipase domain containing 2
8.94387e-06	0.470962	0.259	0.132	0.159872	8	Ifnar1	16	ENSMUSG00000022967	protein_coding	interferon (alpha and beta) receptor 1
8.96197e-06	0.569871	0.628	0.624	0.160195	6	Pfn1	11	ENSMUSG00000018293	protein_coding	profilin 1
8.96447e-06	0.942665	0.381	0.1	0.16024	17	Stau1	2	ENSMUSG00000039536	protein_coding	staufen double-stranded RNA binding protein 1
8.98055e-06	1.06714	0.364	0.097	0.160527	16	Ptk2	15	ENSMUSG00000022607	protein_coding	PTK2 protein tyrosine kinase 2
8.99635e-06	0.291499	0.192	0.385	0.16081	5	Sfr1	19	ENSMUSG00000025066	protein_coding	SWI5 dependent recombination repair 1
9.04889e-06	0.597192	0.317	0.153	0.161749	13	Epc2	2	ENSMUSG00000069495	protein_coding	enhancer of polycomb homolog 2
9.08148e-06	0.935544	0.278	0.133	0.162331	11	Tet2	3	ENSMUSG00000040943	protein_coding	tet methylcytosine dioxygenase 2
9.11497e-06	0.727599	0.5	0.163	0.16293	16	Secisbp2l	2	ENSMUSG00000035093	protein_coding	SECIS binding protein 2-like
9.12324e-06	0.454957	0.203	0.419	0.163078	5	Krtcap2	3	ENSMUSG00000042747	protein_coding	keratinocyte associated protein 2
9.1482e-06	0.754534	0.333	0.076	0.163524	17	Sgk3	1	ENSMUSG00000025915	protein_coding	serum/glucocorticoid regulated kinase 3
1.07258e-09	0.390792	0.493	0.338	1.91723e-05	2	Cavin3	7	ENSMUSG00000037060	protein_coding	caveolae associated 3
9.20879e-06	0.945944	0.33	0.179	0.164607	11	Etf1	18	ENSMUSG00000024360	protein_coding	eukaryotic translation termination factor 1
9.22154e-06	0.547026	0.446	0.295	0.164835	8	Pnn	12	ENSMUSG00000020994	protein_coding	pinin
9.2691e-06	0.885289	0.952	0.903	0.165685	17	Fth1	19	ENSMUSG00000024661	protein_coding	ferritin heavy polypeptide 1
9.32765e-06	0.426028	0.26	0.177	0.166732	3	Cep350	1	ENSMUSG00000033671	protein_coding	centrosomal protein 350
9.34431e-06	0.358882	0.799	0.704	0.16703	8	Rpl7a	2	ENSMUSG00000062647	protein_coding	ribosomal protein L7A
9.42696e-06	1.01994	0.513	0.348	0.168507	9	Fosb	7	ENSMUSG00000003545	protein_coding	FBJ osteosarcoma oncogene B
8.65272e-05	0.390721	0.329	0.246	1	2	Timm13	10	ENSMUSG00000020219	protein_coding	translocase of inner mitochondrial membrane 13
9.44711e-06	0.548748	0.384	0.323	0.168867	1	Actr2	11	ENSMUSG00000020152	protein_coding	ARP2 actin-related protein 2
9.49138e-06	0.603581	0.149	0.324	0.169658	5	Prdx2	8	ENSMUSG00000005161	protein_coding	peroxiredoxin 2
9.63426e-06	0.633536	0.278	0.133	0.172212	11	Ifnar1	16	ENSMUSG00000022967	protein_coding	interferon (alpha and beta) receptor 1
9.6483e-06	0.328806	0.142	0.305	0.172463	5	Pdap1	5	ENSMUSG00000029623	protein_coding	PDGFA associated protein 1
9.64988e-06	0.782887	0.286	0.137	0.172492	10	Hip1	5	ENSMUSG00000039959	protein_coding	huntingtin interacting protein 1
9.65725e-06	0.912499	0.773	0.311	0.172623	16	Col5a3	9	ENSMUSG00000004098	protein_coding	collagen, type V, alpha 3
9.75776e-06	0.7443	0.289	0.135	0.17442	11	Cytip	2	ENSMUSG00000026832	protein_coding	cytohesin 1 interacting protein
9.77948e-06	0.514096	0.424	0.277	0.174808	8	Elf1	14	ENSMUSG00000036461	protein_coding	E74 like ETS transcription factor 1
9.79033e-06	1.00162	0.409	0.119	0.175002	16	Itm2a	X	ENSMUSG00000031239	protein_coding	integral membrane protein 2A
3.03013e-11	0.3898	0.768	0.596	5.41636e-07	2	Zbtb20	16	ENSMUSG00000022708	protein_coding	zinc finger and BTB domain containing 20
9.98048e-06	0.582942	0.354	0.177	0.178401	13	Psip1	4	ENSMUSG00000028484	protein_coding	PC4 and SFRS1 interacting protein 1
1.00006e-05	0.967997	0.49	0.435	0.178761	5	Igfbp4	11	ENSMUSG00000017493	protein_coding	insulin-like growth factor binding protein 4
1.00298e-05	0.605106	0.288	0.209	0.179284	3	Uhrf2	19	ENSMUSG00000024817	protein_coding	ubiquitin-like, containing PHD and RING finger domains 2
1.00613e-05	0.634606	0.288	0.16	0.179845	8	Gtpbp2	17	ENSMUSG00000023952	protein_coding	GTP binding protein 2
1.00762e-05	0.57538	0.286	0.058	0.180112	17	Irf2bp1	7	ENSMUSG00000044030	protein_coding	interferon regulatory factor 2 binding protein 1
1.01294e-05	0.730546	0.476	0.141	0.181063	17	Pdcl3	1	ENSMUSG00000026078	protein_coding	phosducin-like 3
1.02669e-05	0.805574	0.259	0.14	0.183522	8	Plekha5	6	ENSMUSG00000030231	protein_coding	pleckstrin homology domain containing, family A member 5
1.02676e-05	0.634997	0.768	0.565	0.183533	13	Lgals1	15	ENSMUSG00000068220	protein_coding	lectin, galactose binding, soluble 1
1.02741e-05	0.923196	0.32	0.169	0.183649	11	Fam32a	8	ENSMUSG00000003039	protein_coding	family with sequence similarity 32, member A
1.03245e-05	0.871475	0.354	0.193	0.18455	9	Atf3	1	ENSMUSG00000026628	protein_coding	activating transcription factor 3
1.03501e-05	0.899833	0.32	0.161	0.185007	11	Arhgap31	16	ENSMUSG00000022799	protein_coding	Rho GTPase activating protein 31
1.03561e-05	0.43924	0.646	0.496	0.185115	9	Npc2	12	ENSMUSG00000021242	protein_coding	NPC intracellular cholesterol transporter 2
1.03753e-05	0.693512	0.463	0.285	0.185459	13	Psmc3	2	ENSMUSG00000002102	protein_coding	proteasome (prosome, macropain) 26S subunit, ATPase 3
1.03893e-05	0.382034	0.402	0.203	0.185708	13	Mrps6	16	ENSMUSG00000039680	protein_coding	mitochondrial ribosomal protein S6
1.04362e-05	0.422125	0.341	0.168	0.186547	13	Hadha	5	ENSMUSG00000025745	protein_coding	hydroxyacyl-CoA dehydrogenase trifunctional multienzyme complex subunit alpha
1.04403e-05	0.440746	0.327	0.155	0.18662	10	H2-Q6	17	ENSMUSG00000073409	protein_coding	histocompatibility 2, Q region locus 6
1.04521e-05	0.578486	0.252	0.133	0.186831	8	Pcna	2	ENSMUSG00000027342	protein_coding	proliferating cell nuclear antigen
1.04635e-05	0.632713	0.301	0.16	0.187035	9	Agtrap	4	ENSMUSG00000029007	protein_coding	angiotensin II, type I receptor-associated protein
1.04738e-05	0.399882	0.324	0.187	0.187219	8	Tbcb	7	ENSMUSG00000006095	protein_coding	tubulin folding cofactor B
1.0531e-05	0.863334	0.333	0.078	0.188241	17	Cdc42ep2	19	ENSMUSG00000045664	protein_coding	CDC42 effector protein (Rho GTPase binding) 2
1.05396e-05	0.364759	0.598	0.371	0.188395	13	Aplp2	9	ENSMUSG00000031996	protein_coding	amyloid beta (A4) precursor-like protein 2
1.06791e-05	0.36248	0.918	0.86	0.190888	10	Rpl6	5	ENSMUSG00000029614	protein_coding	ribosomal protein L6
1.06812e-05	1.35764	0.4	0.151	0.190926	15	Kdm5b	1	ENSMUSG00000042207	protein_coding	lysine (K)-specific demethylase 5B
1.08367e-05	1.27743	0.273	0.058	0.193706	16	Kirrel	3	ENSMUSG00000041734	protein_coding	kirre like nephrin family adhesion molecule 1
1.09086e-05	0.861869	0.409	0.115	0.194991	16	Dab2ip	2	ENSMUSG00000026883	protein_coding	disabled 2 interacting protein
1.09192e-05	0.97946	0.485	0.319	0.19518	11	Pkm	9	ENSMUSG00000032294	protein_coding	pyruvate kinase, muscle
1.09246e-05	0.474001	0.888	0.854	0.195277	10	Rps27a	11	ENSMUSG00000020460	protein_coding	ribosomal protein S27A
1.10857e-05	0.304184	0.258	0.106	0.198156	11	H2-DMa	17	ENSMUSG00000037649	protein_coding	histocompatibility 2, class II, locus DMa
1.11437e-05	0.502721	0.292	0.146	0.199193	9	Osbpl8	10	ENSMUSG00000020189	protein_coding	oxysterol binding protein-like 8
1.116e-05	0.978629	0.571	0.209	0.199485	17	Ttc28	5	ENSMUSG00000033209	protein_coding	tetratricopeptide repeat domain 28
1.12023e-05	0.568053	0.475	0.328	0.200242	8	Nsd3	8	ENSMUSG00000054823	protein_coding	nuclear receptor binding SET domain protein 3
1.12035e-05	0.458295	0.401	0.279	0.200262	6	Fam129a	NA	NA	NA	NA
9.86698e-10	0.38706	0.263	0.148	1.76372e-05	2	Flrt2	12	ENSMUSG00000047414	protein_coding	fibronectin leucine rich transmembrane protein 2
1.13168e-05	0.993234	0.264	0.124	0.202288	12	Tgfb1i1	7	ENSMUSG00000030782	protein_coding	transforming growth factor beta 1 induced transcript 1
1.13572e-05	0.966692	0.449	0.258	0.20301	10	Eln	5	ENSMUSG00000029675	protein_coding	elastin
1.13644e-05	0.341553	0.332	0.244	0.203139	3	G3bp2	5	ENSMUSG00000029405	protein_coding	GTPase activating protein (SH3 domain) binding protein 2
1.13741e-05	0.635992	0.317	0.159	0.203312	13	Asah1	8	ENSMUSG00000031591	protein_coding	N-acylsphingosine amidohydrolase 1
1.13866e-05	0.742673	0.286	0.136	0.203535	10	Fzd4	7	ENSMUSG00000049791	protein_coding	frizzled class receptor 4
1.14919e-05	0.483496	0.398	0.224	0.205418	9	Zfhx3	8	ENSMUSG00000038872	protein_coding	zinc finger homeobox 3
1.15675e-05	0.589538	0.504	0.356	0.206769	9	Ctsz	2	ENSMUSG00000016256	protein_coding	cathepsin Z
1.15767e-05	0.7533	0.273	0.057	0.206934	16	Tns3	11	ENSMUSG00000020422	protein_coding	tensin 3
1.15987e-05	0.699255	0.505	0.344	0.207327	11	Pak2	16	ENSMUSG00000022781	protein_coding	p21 (RAC1) activated kinase 2
1.16704e-05	0.515922	0.54	0.371	0.208608	9	Aplp2	9	ENSMUSG00000031996	protein_coding	amyloid beta (A4) precursor-like protein 2
1.17031e-05	0.478943	0.816	0.796	0.209193	10	Rpl7	1	ENSMUSG00000043716	protein_coding	ribosomal protein L7
1.17084e-05	0.450213	0.446	0.284	0.209288	8	Slc3a2	19	ENSMUSG00000010095	protein_coding	solute carrier family 3 (activators of dibasic and neutral amino acid transport), member 2
1.17201e-05	1.07077	0.257	0.071	0.209497	15	Tmem63b	17	ENSMUSG00000036026	protein_coding	transmembrane protein 63b
1.18623e-05	0.65699	0.823	0.73	0.212038	9	Jund	8	ENSMUSG00000071076	protein_coding	jun D proto-oncogene
1.18971e-05	1.02336	0.536	0.385	0.21266	11	Spag9	11	ENSMUSG00000020859	protein_coding	sperm associated antigen 9
1.19161e-05	0.965736	0.381	0.099	0.213	17	Sertad2	11	ENSMUSG00000049800	protein_coding	SERTA domain containing 2
1.21375e-05	1.12242	0.486	0.21	0.216958	15	Skp1a	NA	NA	NA	NA
1.22592e-05	0.509859	0.62	0.608	0.219134	6	Gnai2	9	ENSMUSG00000032562	protein_coding	guanine nucleotide binding protein (G protein), alpha inhibiting 2
1.23686e-05	0.397806	0.195	0.398	0.22109	5	Swi5	2	ENSMUSG00000044627	protein_coding	SWI5 recombination repair homolog (yeast)
1.24042e-05	0.555092	0.433	0.238	0.221726	11	Ptpn18	1	ENSMUSG00000026126	protein_coding	protein tyrosine phosphatase, non-receptor type 18
1.24567e-05	0.839692	0.571	0.209	0.222664	17	Sbds	5	ENSMUSG00000025337	protein_coding	SBDS ribosome maturation factor
1.25389e-05	0.49198	0.417	0.264	0.224134	8	Zc3h15	2	ENSMUSG00000027091	protein_coding	zinc finger CCCH-type containing 15
1.25506e-05	0.943839	0.398	0.23	0.224342	10	Cyb5r3	15	ENSMUSG00000018042	protein_coding	cytochrome b5 reductase 3
1.25993e-05	0.499355	0.331	0.194	0.225212	8	Arl6ip5	6	ENSMUSG00000035199	protein_coding	ADP-ribosylation factor-like 6 interacting protein 5
1.26047e-05	0.723435	0.388	0.224	0.22531	10	Wls	3	ENSMUSG00000028173	protein_coding	wntless WNT ligand secretion mediator
1.2676e-05	0.72547	0.714	0.241	0.226584	17	Ptpn18	1	ENSMUSG00000026126	protein_coding	protein tyrosine phosphatase, non-receptor type 18
1.27119e-05	0.453468	0.285	0.205	0.227226	3	Efr3a	15	ENSMUSG00000015002	protein_coding	EFR3 homolog A
1.28269e-05	0.684103	0.714	0.276	0.229281	17	Ehd2	7	ENSMUSG00000074364	protein_coding	EH-domain containing 2
1.28631e-05	0.827386	0.268	0.128	0.229928	11	Hexim1	11	ENSMUSG00000048878	protein_coding	hexamethylene bis-acetamide inducible 1
1.28981e-05	0.640867	0.524	0.165	0.230553	17	Cers2	3	ENSMUSG00000015714	protein_coding	ceramide synthase 2
1.29209e-05	0.615119	0.317	0.155	0.230961	13	Lsm14a	7	ENSMUSG00000066568	protein_coding	LSM14A mRNA processing body assembly factor
1.29271e-05	0.523865	0.317	0.158	0.231072	13	Timm8b	9	ENSMUSG00000039016	protein_coding	translocase of inner mitochondrial membrane 8B
1.29941e-05	0.592072	0.744	0.577	0.23227	13	Rhoa	9	ENSMUSG00000007815	protein_coding	ras homolog family member A
1.30243e-05	1.24528	0.341	0.172	0.23281	13	Socs3	11	ENSMUSG00000053113	protein_coding	suppressor of cytokine signaling 3
6.22904e-07	0.384452	0.556	0.45	0.0111344	2	Tmed10	12	ENSMUSG00000021248	protein_coding	transmembrane p24 trafficking protein 10
1.30768e-05	0.819953	0.273	0.058	0.233748	16	Slc35a1	4	ENSMUSG00000028293	protein_coding	solute carrier family 35 (CMP-sialic acid transporter), member 1
1.32258e-05	0.514043	0.847	0.788	0.236412	10	Rpl22	4	ENSMUSG00000028936	protein_coding	ribosomal protein L22
1.32402e-05	0.724455	0.609	0.616	0.236669	5	Zbtb20	16	ENSMUSG00000022708	protein_coding	zinc finger and BTB domain containing 20
1.32815e-05	0.809506	0.454	0.283	0.237407	11	Apbb1ip	2	ENSMUSG00000026786	protein_coding	amyloid beta (A4) precursor protein-binding, family B, member 1 interacting protein
1.33899e-05	0.418475	0.496	0.414	0.239344	3	Tubb5	17	ENSMUSG00000001525	protein_coding	tubulin, beta 5 class I
1.3392e-05	0.74732	0.971	0.924	0.239383	15	Rps8	4	ENSMUSG00000047675	protein_coding	ribosomal protein S8
1.33943e-05	1.03543	0.457	0.189	0.239423	15	Vdac1	11	ENSMUSG00000020402	protein_coding	voltage-dependent anion channel 1
1.34147e-05	0.759746	0.318	0.076	0.239788	16	Fads1	19	ENSMUSG00000010663	protein_coding	fatty acid desaturase 1
1.3419e-05	0.477342	0.338	0.2	0.239865	8	Fcho2	13	ENSMUSG00000041685	protein_coding	FCH domain only 2
1.35752e-05	0.532063	0.286	0.058	0.242656	17	Sh2d3c	2	ENSMUSG00000059013	protein_coding	SH2 domain containing 3C
1.36219e-05	1.03713	0.8	0.66	0.243492	15	Cox4i1	8	ENSMUSG00000031818	protein_coding	cytochrome c oxidase subunit 4I1
1.37029e-05	0.463565	0.357	0.277	0.244939	3	Esyt2	12	ENSMUSG00000021171	protein_coding	extended synaptotagmin-like protein 2
1.37537e-05	0.602079	0.286	0.059	0.245848	17	Zfpm2	15	ENSMUSG00000022306	protein_coding	zinc finger protein, multitype 2
1.37646e-05	0.459275	0.282	0.209	0.246042	1	Sdc4	2	ENSMUSG00000017009	protein_coding	syndecan 4
1.37675e-05	0.326174	0.215	0.425	0.246094	5	Nap1l1	10	ENSMUSG00000058799	protein_coding	nucleosome assembly protein 1-like 1
1.38086e-05	0.531417	0.333	0.077	0.246829	17	Flnb	14	ENSMUSG00000025278	protein_coding	filamin, beta
1.38793e-05	0.312722	0.188	0.382	0.248092	5	Rab2a	4	ENSMUSG00000047187	protein_coding	RAB2A, member RAS oncogene family
1.39787e-05	0.458209	0.619	0.452	0.249869	11	Zfp36l2	17	ENSMUSG00000045817	protein_coding	zinc finger protein 36, C3H type-like 2
1.40984e-05	0.881365	0.379	0.199	0.252009	12	Itpr1	6	ENSMUSG00000030102	protein_coding	inositol 1,4,5-trisphosphate receptor 1
1.41269e-05	0.278194	0.138	0.303	0.252519	5	Rtn3	19	ENSMUSG00000024758	protein_coding	reticulon 3
1.41687e-05	0.518911	0.518	0.371	0.253265	8	Arl6ip1	7	ENSMUSG00000030654	protein_coding	ADP-ribosylation factor-like 6 interacting protein 1
1.42031e-05	0.568311	0.837	0.724	0.25388	10	Rpl29	9	ENSMUSG00000048758	protein_coding	ribosomal protein L29
1.42857e-05	0.502538	0.32	0.163	0.255356	11	Il6ra	3	ENSMUSG00000027947	protein_coding	interleukin 6 receptor, alpha
2.27106e-05	0.383756	0.551	0.462	0.405951	2	Prdx1	4	ENSMUSG00000028691	protein_coding	peroxiredoxin 1
1.44326e-05	0.857	0.421	0.35	0.257983	5	Col5a1	2	ENSMUSG00000026837	protein_coding	collagen, type V, alpha 1
0.000661739	0.382131	0.29	0.223	1	2	Thoc7	14	ENSMUSG00000053453	protein_coding	THO complex 7
4.0771e-08	0.381534	0.42	0.293	0.000728781	2	Fgfr1	8	ENSMUSG00000031565	protein_coding	fibroblast growth factor receptor 1
1.46218e-05	0.81823	0.371	0.132	0.261365	15	Atp6v1d	12	ENSMUSG00000021114	protein_coding	ATPase, H+ transporting, lysosomal V1 subunit D
1.46518e-05	0.454698	0.283	0.136	0.261901	9	St8sia4	1	ENSMUSG00000040710	protein_coding	ST8 alpha-N-acetyl-neuraminide alpha-2,8-sialyltransferase 4
1.48255e-05	0.657735	0.265	0.123	0.265006	10	Icam1	9	ENSMUSG00000037405	protein_coding	intercellular adhesion molecule 1
1.48275e-05	0.608625	0.317	0.159	0.265042	13	Lamtor1	7	ENSMUSG00000030842	protein_coding	late endosomal/lysosomal adaptor, MAPK and MTOR activator 1
1.49308e-05	1.17282	0.298	0.124	0.266887	14	Pip4k2a	2	ENSMUSG00000026737	protein_coding	phosphatidylinositol-5-phosphate 4-kinase, type II, alpha
1.49646e-05	0.472234	0.327	0.164	0.267492	9	Rcsd1	1	ENSMUSG00000040723	protein_coding	RCSD domain containing 1
1.51625e-05	1.22581	0.318	0.079	0.27103	16	Map3k4	17	ENSMUSG00000014426	protein_coding	mitogen-activated protein kinase kinase kinase 4
1.52173e-05	0.39136	0.421	0.292	0.272009	6	Dazap2	15	ENSMUSG00000000346	protein_coding	DAZ associated protein 2
1.52733e-05	0.464208	0.331	0.219	0.273011	6	Ctsa	2	ENSMUSG00000017760	protein_coding	cathepsin A
1.52759e-05	1.03959	0.644	0.583	0.273057	12	mt-Nd4l	MT	ENSMUSG00000065947	protein_coding	mitochondrially encoded NADH dehydrogenase 4L
1.53849e-05	0.373005	0.281	0.149	0.275006	8	Trim12c	7	ENSMUSG00000057143	protein_coding	tripartite motif-containing 12C
1.54278e-05	0.346379	0.252	0.127	0.275771	8	Herc4	10	ENSMUSG00000020064	protein_coding	hect domain and RLD 4
1.55852e-05	0.431052	0.371	0.192	0.278585	11	9930111J21Rik2	11	ENSMUSG00000069892	protein_coding	RIKEN cDNA 9930111J21 gene 2
1.56514e-05	1.50568	0.743	0.564	0.279768	15	Btf3	13	ENSMUSG00000021660	protein_coding	basic transcription factor 3
1.56858e-05	0.733787	0.433	0.273	0.280384	11	Rbpj	5	ENSMUSG00000039191	protein_coding	recombination signal binding protein for immunoglobulin kappa J region
1.56989e-05	0.370991	0.603	0.435	0.280617	6	Marcks	10	ENSMUSG00000069662	protein_coding	myristoylated alanine rich protein kinase C substrate
1.57918e-05	0.643884	0.32	0.17	0.282278	11	Osbpl9	4	ENSMUSG00000028559	protein_coding	oxysterol binding protein-like 9
1.58756e-05	0.311893	0.612	0.56	0.283777	3	Btf3	13	ENSMUSG00000021660	protein_coding	basic transcription factor 3
1.59366e-05	0.53065	0.28	0.127	0.284867	13	Atp2c1	9	ENSMUSG00000032570	protein_coding	ATPase, Ca++-sequestering
1.59759e-05	0.461786	0.381	0.237	0.285569	8	Dnajc8	4	ENSMUSG00000054405	protein_coding	DnaJ heat shock protein family (Hsp40) member C8
1.60501e-05	0.426723	0.409	0.352	0.286895	1	Ppp1ca	19	ENSMUSG00000040385	protein_coding	protein phosphatase 1 catalytic subunit alpha
1.60941e-05	0.567103	0.338	0.204	0.287682	8	Pdcd10	3	ENSMUSG00000027835	protein_coding	programmed cell death 10
0.00248643	0.375337	0.669	0.646	1	2	Cox7c	13	ENSMUSG00000017778	protein_coding	cytochrome c oxidase subunit 7C
1.61609e-05	0.428758	0.626	0.471	0.288877	8	Sf3b1	1	ENSMUSG00000025982	protein_coding	splicing factor 3b, subunit 1
1.62779e-05	0.742628	0.253	0.115	0.290967	12	Dtx3	10	ENSMUSG00000040415	protein_coding	deltex 3, E3 ubiquitin ligase
1.63691e-05	0.710421	0.28	0.132	0.292597	13	Gkap1	13	ENSMUSG00000021552	protein_coding	G kinase anchoring protein 1
1.65042e-05	0.286041	0.188	0.374	0.295012	5	P4hb	11	ENSMUSG00000025130	protein_coding	prolyl 4-hydroxylase, beta polypeptide
1.66324e-05	0.671195	0.584	0.435	0.297305	9	Ccnl1	3	ENSMUSG00000027829	protein_coding	cyclin L1
1.67601e-05	0.530155	0.424	0.275	0.299587	8	Ostf1	19	ENSMUSG00000024725	protein_coding	osteoclast stimulating factor 1
1.67606e-05	0.271602	0.172	0.347	0.299596	5	Dynlrb1	2	ENSMUSG00000047459	protein_coding	dynein light chain roadblock-type 1
1.68284e-05	0.306515	0.389	0.222	0.300808	9	Lgals3	14	ENSMUSG00000050335	protein_coding	lectin, galactose binding, soluble 3
1.68763e-05	0.482657	0.54	0.387	0.301663	8	Eif3e	15	ENSMUSG00000022336	protein_coding	eukaryotic translation initiation factor 3, subunit E
1.69006e-05	0.615144	0.286	0.083	0.302098	15	Rhou	8	ENSMUSG00000039960	protein_coding	ras homolog family member U
1.69927e-05	0.789485	0.33	0.178	0.303744	11	Scamp2	9	ENSMUSG00000040188	protein_coding	secretory carrier membrane protein 2
1.69941e-05	0.788871	0.524	0.176	0.30377	17	Pea15a	1	ENSMUSG00000013698	protein_coding	proliferation and apoptosis adaptor protein 15A
6.84258e-06	0.375268	0.273	0.187	0.122311	2	Aprt	8	ENSMUSG00000006589	protein_coding	adenine phosphoribosyl transferase
1.70832e-05	0.74241	0.537	0.367	0.305362	13	Pik3r1	13	ENSMUSG00000041417	protein_coding	phosphoinositide-3-kinase regulatory subunit 1
1.71186e-05	0.724415	0.398	0.247	0.305995	9	Pitpna	11	ENSMUSG00000017781	protein_coding	phosphatidylinositol transfer protein, alpha
1.74697e-05	0.898807	0.273	0.059	0.312271	16	Arhgap32	9	ENSMUSG00000041444	protein_coding	Rho GTPase activating protein 32
1.75167e-05	0.902451	0.364	0.099	0.31311	16	Sertad2	11	ENSMUSG00000049800	protein_coding	SERTA domain containing 2
1.76086e-05	0.276503	0.161	0.332	0.314754	5	Selenos	7	ENSMUSG00000075701	protein_coding	selenoprotein S
1.76859e-05	0.677106	0.714	0.274	0.316135	17	Rbpms	8	ENSMUSG00000031586	protein_coding	RNA binding protein gene with multiple splicing
1.77932e-05	0.485852	0.308	0.226	0.318054	3	Cdk11b	4	ENSMUSG00000029062	protein_coding	cyclin-dependent kinase 11B
1.77934e-05	0.663256	0.619	0.218	0.318056	17	Tspan3	9	ENSMUSG00000032324	protein_coding	tetraspanin 3
1.78574e-05	0.410179	0.302	0.167	0.319201	8	Sun2	15	ENSMUSG00000042524	protein_coding	Sad1 and UNC84 domain containing 2
1.79202e-05	0.367061	0.576	0.51	0.320323	3	Hnrnpa3	2	ENSMUSG00000059005	protein_coding	heterogeneous nuclear ribonucleoprotein A3
1.79229e-05	0.737824	0.273	0.059	0.320373	16	Dgcr8	16	ENSMUSG00000022718	protein_coding	DGCR8, microprocessor complex subunit
1.80076e-05	0.92774	0.448	0.287	0.321885	12	Actn4	7	ENSMUSG00000054808	protein_coding	actinin alpha 4
1.80928e-05	0.339393	0.35	0.256	0.323409	3	Smchd1	17	ENSMUSG00000024054	protein_coding	SMC hinge domain containing 1
1.81365e-05	0.838235	0.476	0.155	0.324191	17	Coro1c	5	ENSMUSG00000004530	protein_coding	coronin, actin binding protein 1C
1.82304e-05	0.88165	0.409	0.118	0.325868	16	Ythdf2	4	ENSMUSG00000040025	protein_coding	YTH N6-methyladenosine RNA binding protein 2
1.83278e-05	0.775835	0.476	0.147	0.327609	17	Atp13a3	16	ENSMUSG00000022533	protein_coding	ATPase type 13A3
1.836e-05	0.757973	0.545	0.18	0.328184	16	Meg3	12	ENSMUSG00000021268	lncRNA	maternally expressed 3
1.84293e-05	0.793107	0.351	0.19	0.329423	11	Pltp	2	ENSMUSG00000017754	protein_coding	phospholipid transfer protein
1.84412e-05	0.904803	0.571	0.423	0.329637	10	Atox1	11	ENSMUSG00000018585	protein_coding	antioxidant 1 copper chaperone
1.84892e-05	1.2343	0.682	0.332	0.330495	16	Dynlrb1	2	ENSMUSG00000047459	protein_coding	dynein light chain roadblock-type 1
1.85442e-05	0.492623	0.604	0.479	0.331477	8	Atp5g2	15	ENSMUSG00000062683	protein_coding	ATP synthase, H+ transporting, mitochondrial F0 complex, subunit C2 (subunit 9)
1.85638e-05	0.709744	0.389	0.229	0.331829	9	Ier5	1	ENSMUSG00000056708	protein_coding	immediate early response 5
1.87159e-05	0.539216	0.257	0.192	0.334547	1	Sec11c	18	ENSMUSG00000024516	protein_coding	SEC11 homolog C, signal peptidase complex subunit
1.8719e-05	1.1028	0.575	0.454	0.334602	12	Calm2	17	ENSMUSG00000036438	protein_coding	calmodulin 2
1.87387e-05	0.447335	0.446	0.348	0.334954	6	Pomp	5	ENSMUSG00000029649	protein_coding	proteasome maturation protein
1.87576e-05	0.989068	0.381	0.104	0.335293	17	Ube2g2	10	ENSMUSG00000009293	protein_coding	ubiquitin-conjugating enzyme E2G 2
1.88045e-05	0.682209	0.329	0.167	0.336131	13	Agpat3	10	ENSMUSG00000001211	protein_coding	1-acylglycerol-3-phosphate O-acyltransferase 3
1.89958e-05	1.18144	0.349	0.29	0.33955	5	Ddr2	1	ENSMUSG00000026674	protein_coding	discoidin domain receptor family, member 2
1.91713e-05	0.407047	0.343	0.227	0.342687	6	Ywhah	5	ENSMUSG00000018965	protein_coding	tyrosine 3-monooxygenase/tryptophan 5-monooxygenase activation protein, eta polypeptide
1.91731e-05	0.937644	0.381	0.105	0.34272	17	Rufy3	5	ENSMUSG00000029291	protein_coding	RUN and FYVE domain containing 3
1.92781e-05	0.348911	0.55	0.474	0.344595	3	Hnrnpa0	13	ENSMUSG00000007836	protein_coding	heterogeneous nuclear ribonucleoprotein A0
1.93225e-05	0.558568	0.413	0.362	0.345389	1	Rbm5	9	ENSMUSG00000032580	protein_coding	RNA binding motif protein 5
1.93471e-05	1.08118	0.253	0.117	0.345829	12	Wtip	7	ENSMUSG00000036459	protein_coding	WT1-interacting protein
1.9394e-05	0.593324	0.341	0.178	0.346668	13	P4ha1	10	ENSMUSG00000019916	protein_coding	procollagen-proline, 2-oxoglutarate 4-dioxygenase (proline 4-hydroxylase), alpha 1 polypeptide
1.94413e-05	0.347492	0.741	0.644	0.347513	8	Atp5e	2	ENSMUSG00000016252	protein_coding	ATP synthase, H+ transporting, mitochondrial F1 complex, epsilon subunit
1.95271e-05	0.88558	0.364	0.095	0.349048	16	Usp22	11	ENSMUSG00000042506	protein_coding	ubiquitin specific peptidase 22
1.95825e-05	0.623046	0.381	0.096	0.350038	17	Rin3	12	ENSMUSG00000044456	protein_coding	Ras and Rab interactor 3
1.96998e-05	0.675706	0.451	0.297	0.352134	9	Wdr26	1	ENSMUSG00000038733	protein_coding	WD repeat domain 26
1.99419e-05	0.635433	0.305	0.151	0.356462	13	Tmed7	18	ENSMUSG00000033184	protein_coding	transmembrane p24 trafficking protein 7
1.99872e-05	0.787407	0.381	0.229	0.357272	11	Mob1a	6	ENSMUSG00000043131	protein_coding	MOB kinase activator 1A
2.00735e-05	0.694894	0.571	0.202	0.358814	17	Rbbp4	4	ENSMUSG00000057236	protein_coding	retinoblastoma binding protein 4, chromatin remodeling factor
2.00849e-05	0.407079	0.393	0.308	0.359018	3	Celf1	2	ENSMUSG00000005506	protein_coding	CUGBP, Elav-like family member 1
2.04204e-05	0.505886	0.329	0.166	0.365015	13	Mrpl42	10	ENSMUSG00000062981	protein_coding	mitochondrial ribosomal protein L42
2.04238e-05	0.895507	0.381	0.105	0.365076	17	Atp6v0a2	5	ENSMUSG00000038023	protein_coding	ATPase, H+ transporting, lysosomal V0 subunit A2
2.05291e-05	0.317657	0.252	0.13	0.366957	8	Rbck1	2	ENSMUSG00000027466	protein_coding	RanBP-type and C3HC4-type zinc finger containing 1
2.07605e-05	0.712068	0.454	0.294	0.371094	11	Ap2a2	7	ENSMUSG00000002957	protein_coding	adaptor-related protein complex 2, alpha 2 subunit
2.07784e-05	0.445774	0.266	0.143	0.371415	8	Cetn2	X	ENSMUSG00000031347	protein_coding	centrin 2
2.0799e-05	0.850783	0.286	0.086	0.371782	15	Chka	19	ENSMUSG00000024843	protein_coding	choline kinase alpha
2.10585e-05	0.498201	0.325	0.265	0.376421	1	Kdm2a	19	ENSMUSG00000054611	protein_coding	lysine (K)-specific demethylase 2A
2.11161e-05	0.740672	0.423	0.258	0.37745	11	Ifi207	1	ENSMUSG00000073490	protein_coding	interferon activated gene 207
2.11916e-05	0.884844	0.475	0.419	0.378799	5	Fstl1	16	ENSMUSG00000022816	protein_coding	follistatin-like 1
2.12e-05	0.729454	0.619	0.233	0.37895	17	Stag1	9	ENSMUSG00000037286	protein_coding	stromal antigen 1
2.12304e-05	0.632421	0.762	0.298	0.379494	17	Cebpd	16	ENSMUSG00000071637	protein_coding	CCAAT/enhancer binding protein (C/EBP), delta
2.13744e-05	0.259863	0.253	0.478	0.382067	5	Tmed10	12	ENSMUSG00000021248	protein_coding	transmembrane p24 trafficking protein 10
2.13774e-05	1.00315	0.263	0.103	0.382121	14	Mylip	13	ENSMUSG00000038175	protein_coding	myosin regulatory light chain interacting protein
2.14101e-05	1.1215	0.404	0.208	0.382706	14	Cd55	1	ENSMUSG00000026399	protein_coding	CD55 molecule, decay accelerating factor for complement
0.00236255	0.37466	0.42	0.365	1	2	Sfr1	19	ENSMUSG00000025066	protein_coding	SWI5 dependent recombination repair 1
2.15141e-05	0.919681	0.905	0.473	0.384564	17	Laptm4a	12	ENSMUSG00000020585	protein_coding	lysosomal-associated protein transmembrane 4A
2.1568e-05	0.541681	0.28	0.214	0.385528	1	Zmynd8	2	ENSMUSG00000039671	protein_coding	zinc finger, MYND-type containing 8
2.16754e-05	0.615491	0.274	0.134	0.387447	9	Ggt5	10	ENSMUSG00000006344	protein_coding	gamma-glutamyltransferase 5
2.17181e-05	0.555445	0.416	0.257	0.388211	9	Zmiz1	14	ENSMUSG00000007817	protein_coding	zinc finger, MIZ-type containing 1
2.17841e-05	0.984423	0.322	0.162	0.389391	12	Uba2	7	ENSMUSG00000052997	protein_coding	ubiquitin-like modifier activating enzyme 2
2.18812e-05	1.1284	0.657	0.425	0.391126	15	Atox1	11	ENSMUSG00000018585	protein_coding	antioxidant 1 copper chaperone
4.97903e-09	0.373277	0.285	0.17	8.90002e-05	2	Lpar1	4	ENSMUSG00000038668	protein_coding	lysophosphatidic acid receptor 1
2.21137e-05	0.394199	0.337	0.262	0.395282	3	Prr13	15	ENSMUSG00000023048	protein_coding	proline rich 13
2.21765e-05	0.530764	0.33	0.174	0.396405	11	Uvrag	7	ENSMUSG00000035354	protein_coding	UV radiation resistance associated gene
2.24202e-05	0.509707	0.265	0.118	0.400762	10	Cbfa2t3	8	ENSMUSG00000006362	protein_coding	CBFA2/RUNX1 translocation partner 3
2.24256e-05	0.797754	0.409	0.118	0.400858	16	Dip2b	15	ENSMUSG00000023026	protein_coding	disco interacting protein 2 homolog B
2.24283e-05	1.03814	0.596	0.433	0.400906	14	Foxp1	6	ENSMUSG00000030067	protein_coding	forkhead box P1
2.24559e-05	0.912727	0.273	0.062	0.4014	16	Sos1	17	ENSMUSG00000024241	protein_coding	SOS Ras/Rac guanine nucleotide exchange factor 1
2.24766e-05	1.16779	0.636	0.285	0.40177	16	Sptan1	2	ENSMUSG00000057738	protein_coding	spectrin alpha, non-erythrocytic 1
2.2527e-05	0.681096	0.409	0.117	0.40267	16	Ptpn12	5	ENSMUSG00000028771	protein_coding	protein tyrosine phosphatase, non-receptor type 12
2.26123e-05	0.951968	0.31	0.151	0.404196	12	Rasgrp2	19	ENSMUSG00000032946	protein_coding	RAS, guanyl releasing protein 2
2.26383e-05	0.886892	0.309	0.163	0.40466	11	Irf1	11	ENSMUSG00000018899	protein_coding	interferon regulatory factor 1
4.60006e-08	0.372988	0.263	0.16	0.00082226	2	Sh3d19	3	ENSMUSG00000028082	protein_coding	SH3 domain protein D19
2.28789e-05	0.367557	0.44	0.358	0.408961	3	Acin1	14	ENSMUSG00000022185	protein_coding	apoptotic chromatin condensation inducer 1
2.29782e-05	0.569992	0.543	0.235	0.410736	15	Hspb1	5	ENSMUSG00000004951	protein_coding	heat shock protein 1
2.29904e-05	0.67031	0.289	0.147	0.410954	11	Furin	7	ENSMUSG00000030530	protein_coding	furin (paired basic amino acid cleaving enzyme)
2.30387e-05	1.17888	0.448	0.305	0.411816	12	Atp2a2	5	ENSMUSG00000029467	protein_coding	ATPase, Ca++ transporting, cardiac muscle, slow twitch 2
2.32162e-05	0.263987	1	0.949	0.41499	9	Actb	5	ENSMUSG00000029580	protein_coding	actin, beta
2.32219e-05	0.332998	0.424	0.344	0.415092	3	Hnrnpm	17	ENSMUSG00000059208	protein_coding	heterogeneous nuclear ribonucleoprotein M
2.3223e-05	0.741221	0.439	0.269	0.415111	13	Ttc3	16	ENSMUSG00000040785	protein_coding	tetratricopeptide repeat domain 3
2.3476e-05	0.381207	0.119	0.265	0.419633	5	Ift20	11	ENSMUSG00000001105	protein_coding	intraflagellar transport 20
2.35648e-05	1.11785	0.636	0.257	0.42122	16	S100a4	3	ENSMUSG00000001020	protein_coding	S100 calcium binding protein A4
2.37055e-05	0.993966	0.437	0.259	0.423735	12	Rras	7	ENSMUSG00000038387	protein_coding	related RAS viral (r-ras) oncogene
2.37163e-05	0.97074	0.524	0.185	0.423929	17	Cfl2	12	ENSMUSG00000062929	protein_coding	cofilin 2, muscle
2.37339e-05	0.721735	0.257	0.071	0.424243	15	Zbtb7b	3	ENSMUSG00000028042	protein_coding	zinc finger and BTB domain containing 7B
2.3814e-05	0.43064	0.311	0.226	0.425676	3	Hsph1	5	ENSMUSG00000029657	protein_coding	heat shock 105kDa/110kDa protein 1
2.40302e-05	0.921127	0.273	0.061	0.42954	16	Pgm2l1	7	ENSMUSG00000030729	protein_coding	phosphoglucomutase 2-like 1
2.43762e-05	0.262411	0.326	0.204	0.435725	6	Crlf3	11	ENSMUSG00000017561	protein_coding	cytokine receptor-like factor 3
2.46218e-05	0.453847	0.446	0.306	0.440114	8	Ldha	7	ENSMUSG00000063229	protein_coding	lactate dehydrogenase A
2.46254e-05	0.802308	0.381	0.106	0.44018	17	Evi5	5	ENSMUSG00000011831	protein_coding	ecotropic viral integration site 5
2.46549e-05	0.762524	0.5	0.17	0.440706	16	Sh3d19	3	ENSMUSG00000028082	protein_coding	SH3 domain protein D19
0.000499719	0.372374	0.251	0.188	1	2	Smim11	16	ENSMUSG00000051989	protein_coding	small integral membrane protein 11
2.47184e-05	0.903744	0.276	0.136	0.441842	10	Wbp1l	19	ENSMUSG00000047731	protein_coding	WW domain binding protein 1 like
2.50808e-05	0.544852	0.268	0.123	0.448318	13	Nub1	5	ENSMUSG00000028954	protein_coding	negative regulator of ubiquitin-like proteins 1
2.50967e-05	0.446694	0.573	0.361	0.448603	13	Nenf	1	ENSMUSG00000037499	protein_coding	neuron derived neurotrophic factor
2.51061e-05	0.2699	0.659	0.36	0.448772	13	Ogn	13	ENSMUSG00000021390	protein_coding	osteoglycin
2.51089e-05	0.462274	0.41	0.26	0.448821	8	Hnrnpd	5	ENSMUSG00000000568	protein_coding	heterogeneous nuclear ribonucleoprotein D
2.53374e-05	0.961359	0.448	0.282	0.452906	12	Mef2a	7	ENSMUSG00000030557	protein_coding	myocyte enhancer factor 2A
2.54082e-05	0.513603	0.54	0.396	0.454171	8	Mxd4	5	ENSMUSG00000037235	protein_coding	Max dimerization protein 4
2.5474e-05	0.308416	0.319	0.238	0.455347	3	Tomm20	8	ENSMUSG00000093904	protein_coding	translocase of outer mitochondrial membrane 20
2.54801e-05	0.776554	0.429	0.123	0.455457	17	Ptpre	7	ENSMUSG00000041836	protein_coding	protein tyrosine phosphatase, receptor type, E
2.5522e-05	1.06162	0.529	0.4	0.456207	12	Slc25a4	8	ENSMUSG00000031633	protein_coding	solute carrier family 25 (mitochondrial carrier, adenine nucleotide translocator), member 4
2.55361e-05	1.36981	0.364	0.101	0.456457	16	Cdk6	5	ENSMUSG00000040274	protein_coding	cyclin-dependent kinase 6
2.576e-05	0.96834	0.318	0.081	0.46046	16	Arhgef10	8	ENSMUSG00000071176	protein_coding	Rho guanine nucleotide exchange factor (GEF) 10
2.59535e-05	0.640225	0.286	0.065	0.463919	17	Ctbp2	7	ENSMUSG00000030970	protein_coding	C-terminal binding protein 2
2.60518e-05	0.498328	0.273	0.211	0.465676	1	Ep300	15	ENSMUSG00000055024	protein_coding	E1A binding protein p300
2.61148e-05	0.410962	0.514	0.454	0.466802	3	Rbm3	X	ENSMUSG00000031167	protein_coding	RNA binding motif (RNP1, RRM) protein 3
2.62706e-05	0.290714	0.596	0.526	0.469587	3	Wnk1	6	ENSMUSG00000045962	protein_coding	WNK lysine deficient protein kinase 1
2.63406e-05	0.811844	0.5	0.347	0.470839	10	Tgfbr2	9	ENSMUSG00000032440	protein_coding	transforming growth factor, beta receptor II
2.63602e-05	0.477959	0.598	0.386	0.471189	13	App	16	ENSMUSG00000022892	protein_coding	amyloid beta (A4) precursor protein
2.65044e-05	0.433251	0.286	0.13	0.473766	10	Gimap1	6	ENSMUSG00000090019	protein_coding	GTPase, IMAP family member 1
2.66961e-05	0.659409	0.354	0.196	0.477192	13	Wasl	6	ENSMUSG00000029684	protein_coding	WASP like actin nucleation promoting factor
2.6807e-05	0.346496	0.914	0.728	0.479176	8	Ahnak	19	ENSMUSG00000069833	protein_coding	AHNAK nucleoprotein (desmoyokin)
2.68223e-05	0.48376	0.251	0.184	0.479449	1	Baz2a	10	ENSMUSG00000040054	protein_coding	bromodomain adjacent to zinc finger domain, 2A
2.68765e-05	0.575898	0.536	0.349	0.480417	11	Klf2	8	ENSMUSG00000055148	protein_coding	Kruppel-like factor 2 (lung)
2.68783e-05	1.22394	0.368	0.185	0.480449	14	Hes1	16	ENSMUSG00000022528	protein_coding	hes family bHLH transcription factor 1
2.70802e-05	0.677788	0.354	0.182	0.484058	13	Nr2f2	7	ENSMUSG00000030551	protein_coding	nuclear receptor subfamily 2, group F, member 2
2.73935e-05	0.361854	0.289	0.138	0.489658	11	Dnajc13	9	ENSMUSG00000032560	protein_coding	DnaJ heat shock protein family (Hsp40) member C13
2.74354e-05	0.391368	0.272	0.195	0.490409	3	Phc3	3	ENSMUSG00000037652	protein_coding	polyhomeotic 3
2.7596e-05	0.330792	0.406	0.313	0.493278	3	Irf2	8	ENSMUSG00000031627	protein_coding	interferon regulatory factor 2
2.76603e-05	0.38223	0.991	0.981	0.494428	9	Malat1	19	ENSMUSG00000092341	lncRNA	metastasis associated lung adenocarcinoma transcript 1 (non-coding RNA)
2.78446e-05	1.05501	0.636	0.285	0.497723	16	Ktn1	14	ENSMUSG00000021843	protein_coding	kinectin 1
2.78985e-05	0.47958	0.268	0.124	0.498686	13	Ankrd40	11	ENSMUSG00000020864	protein_coding	ankyrin repeat domain 40
2.78995e-05	0.364803	0.288	0.208	0.498704	3	Pfkp	13	ENSMUSG00000021196	protein_coding	phosphofructokinase, platelet
2.80956e-05	1.03286	0.253	0.117	0.502209	12	Arhgap6	X	ENSMUSG00000031355	protein_coding	Rho GTPase activating protein 6
2.81886e-05	0.695896	0.257	0.132	0.503871	9	Clasp2	9	ENSMUSG00000033392	protein_coding	CLIP associating protein 2
2.84136e-05	0.631778	0.268	0.134	0.507893	11	Plxnb2	15	ENSMUSG00000036606	protein_coding	plexin B2
2.85385e-05	0.42463	0.273	0.15	0.510126	8	Nop56	2	ENSMUSG00000027405	protein_coding	NOP56 ribonucleoprotein
2.86556e-05	0.75335	0.333	0.085	0.512218	17	Sh3glb2	2	ENSMUSG00000026860	protein_coding	SH3-domain GRB2-like endophilin B2
2.866e-05	0.37128	0.314	0.23	0.512297	3	Wipf1	2	ENSMUSG00000075284	protein_coding	WAS/WASL interacting protein family, member 1
2.90165e-05	0.811346	0.357	0.199	0.518669	10	Itpr1	6	ENSMUSG00000030102	protein_coding	inositol 1,4,5-trisphosphate receptor 1
2.9194e-05	0.397216	0.929	0.842	0.521843	10	Rpl32	6	ENSMUSG00000057841	protein_coding	ribosomal protein L32
2.92199e-05	1.25551	0.727	0.423	0.522305	16	Dync1i2	2	ENSMUSG00000027012	protein_coding	dynein cytoplasmic 1 intermediate chain 2
2.94766e-05	0.423924	0.478	0.307	0.526895	9	Tsc22d3	X	ENSMUSG00000031431	protein_coding	TSC22 domain family, member 3
2.97371e-05	0.518366	0.41	0.273	0.531551	8	Arid1a	4	ENSMUSG00000007880	protein_coding	AT rich interactive domain 1A (SWI-like)
2.98758e-05	0.927364	0.278	0.136	0.53403	11	Gm20186	6	ENSMUSG00000106874	lncRNA	predicted gene, 20186
2.99481e-05	0.818711	0.361	0.212	0.535323	11	Hif1a	12	ENSMUSG00000021109	protein_coding	hypoxia inducible factor 1, alpha subunit
3.00665e-05	0.885664	0.857	0.433	0.537438	17	Foxp1	6	ENSMUSG00000030067	protein_coding	forkhead box P1
3.04511e-05	0.490536	0.401	0.289	0.544314	6	Stk38	17	ENSMUSG00000024006	protein_coding	serine/threonine kinase 38
3.07167e-05	1.20526	0.773	0.46	0.549061	16	Anxa5	3	ENSMUSG00000027712	protein_coding	annexin A5
3.07698e-05	0.507391	0.374	0.238	0.55001	8	Atp1b3	9	ENSMUSG00000032412	protein_coding	ATPase, Na+/K+ transporting, beta 3 polypeptide
3.10509e-05	0.699105	0.476	0.156	0.555035	17	Elf2	3	ENSMUSG00000037174	protein_coding	E74-like factor 2
3.1183e-05	0.976446	0.524	0.181	0.557396	17	Atp2b4	1	ENSMUSG00000026463	protein_coding	ATPase, Ca++ transporting, plasma membrane 4
3.12159e-05	0.476203	0.367	0.233	0.557983	8	Eif3i	4	ENSMUSG00000028798	protein_coding	eukaryotic translation initiation factor 3, subunit I
3.12645e-05	0.321039	0.254	0.178	0.558852	3	Gm2000	1	ENSMUSG00000078193	protein_coding	predicted gene 2000
3.12734e-05	0.577798	0.378	0.214	0.559012	13	Ppm1a	12	ENSMUSG00000021096	protein_coding	protein phosphatase 1A, magnesium dependent, alpha isoform
3.14184e-05	0.519561	0.612	0.626	0.561603	6	Cfl1	19	ENSMUSG00000056201	protein_coding	cofilin 1, non-muscle
3.14278e-05	0.275128	0.138	0.29	0.561772	5	Ehd2	7	ENSMUSG00000074364	protein_coding	EH-domain containing 2
3.14935e-05	1.11703	0.32	0.175	0.562946	11	Igf1r	7	ENSMUSG00000005533	protein_coding	insulin-like growth factor I receptor
3.15761e-05	0.527952	0.333	0.083	0.564422	17	Cul4a	8	ENSMUSG00000031446	protein_coding	cullin 4A
2.14298e-05	0.371154	0.319	0.227	0.383058	2	Glul	1	ENSMUSG00000026473	protein_coding	glutamate-ammonia ligase (glutamine synthetase)
3.17895e-05	0.571252	0.575	0.433	0.568237	9	Gpx1	9	ENSMUSG00000063856	protein_coding	glutathione peroxidase 1
3.18828e-05	0.4871	0.257	0.182	0.569905	3	Trim56	5	ENSMUSG00000043279	protein_coding	tripartite motif-containing 56
3.18837e-05	0.562398	0.278	0.211	0.569922	1	Mdm4	1	ENSMUSG00000054387	protein_coding	transformed mouse 3T3 cell double minute 4
3.20115e-05	0.624628	0.324	0.252	0.572205	3	Tob2	15	ENSMUSG00000048546	protein_coding	transducer of ERBB2, 2
3.21962e-05	0.459643	0.257	0.178	0.575507	3	Swt1	1	ENSMUSG00000052748	protein_coding	SWT1 RNA endoribonuclease homolog (S. cerevisiae)
3.22939e-05	0.917665	0.264	0.126	0.577254	12	Plcb4	2	ENSMUSG00000039943	protein_coding	phospholipase C, beta 4
3.22942e-05	0.459486	0.341	0.178	0.577259	13	Vps35	8	ENSMUSG00000031696	protein_coding	VPS35 retromer complex component
3.23387e-05	0.66398	0.257	0.074	0.578055	15	Esr1	10	ENSMUSG00000019768	protein_coding	estrogen receptor 1 (alpha)
3.2442e-05	0.665068	0.476	0.15	0.5799	17	Ptgfrn	3	ENSMUSG00000027864	protein_coding	prostaglandin F2 receptor negative regulator
3.30547e-05	0.408187	0.554	0.416	0.590853	8	Sumo2	11	ENSMUSG00000020738	protein_coding	small ubiquitin-like modifier 2
3.30813e-05	0.705768	0.276	0.132	0.591328	10	Tmem176a	6	ENSMUSG00000023367	protein_coding	transmembrane protein 176A
3.31008e-05	0.987957	0.727	0.311	0.591677	16	Prss23	7	ENSMUSG00000039405	protein_coding	protease, serine 23
3.31131e-05	0.545106	0.522	0.393	0.591896	9	Gdi2	13	ENSMUSG00000021218	protein_coding	guanosine diphosphate (GDP) dissociation inhibitor 2
3.31256e-05	0.637749	0.284	0.228	0.59212	1	Naa15	3	ENSMUSG00000063273	protein_coding	N(alpha)-acetyltransferase 15, NatA auxiliary subunit
3.32413e-05	0.888441	0.857	0.455	0.594188	17	Calm2	17	ENSMUSG00000036438	protein_coding	calmodulin 2
3.34954e-05	0.385289	0.417	0.27	0.598731	8	Tram1	1	ENSMUSG00000025935	protein_coding	translocating chain-associating membrane protein 1
3.35678e-05	0.777501	0.943	0.972	0.600024	12	mt-Co2	MT	ENSMUSG00000064354	protein_coding	mitochondrially encoded cytochrome c oxidase II
3.3967e-05	0.626067	0.48	0.296	0.60716	10	Dst	1	ENSMUSG00000026131	protein_coding	dystonin
3.42722e-05	0.91734	0.381	0.104	0.612616	17	Pde4b	4	ENSMUSG00000028525	protein_coding	phosphodiesterase 4B, cAMP specific
3.45545e-05	0.5187	0.321	0.257	0.617661	1	Cbl	9	ENSMUSG00000034342	protein_coding	Casitas B-lineage lymphoma
3.45649e-05	1.05751	0.437	0.282	0.617847	12	Esyt2	12	ENSMUSG00000021171	protein_coding	extended synaptotagmin-like protein 2
3.48395e-05	0.482885	0.333	0.08	0.622757	17	Itpk1	12	ENSMUSG00000057963	protein_coding	inositol 1,3,4-triphosphate 5/6 kinase
3.51902e-05	0.665403	0.257	0.132	0.629024	9	Ddi2	4	ENSMUSG00000078515	protein_coding	DNA-damage inducible protein 2
3.52477e-05	0.584492	0.268	0.127	0.630053	13	4930402H24Rik	NA	NA	NA	NA
3.53721e-05	0.443348	0.256	0.118	0.632277	13	Thap12	7	ENSMUSG00000030753	protein_coding	THAP domain containing 12
0.000155809	0.366339	0.355	0.283	1	2	Nucb1	7	ENSMUSG00000030824	protein_coding	nucleobindin 1
3.55659e-05	0.330874	0.409	0.321	0.635741	3	Actr2	11	ENSMUSG00000020152	protein_coding	ARP2 actin-related protein 2
8.99111e-05	0.365847	0.329	0.247	1	2	Anapc11	11	ENSMUSG00000025135	protein_coding	anaphase promoting complex subunit 11
3.55903e-05	0.410771	0.549	0.512	0.636176	1	Snrpg	6	ENSMUSG00000057278	protein_coding	small nuclear ribonucleoprotein polypeptide G
3.56157e-05	0.385853	0.389	0.232	0.63663	9	Arhgap17	7	ENSMUSG00000030766	protein_coding	Rho GTPase activating protein 17
3.58053e-05	0.721707	0.302	0.2	0.640021	6	Mrps6	16	ENSMUSG00000039680	protein_coding	mitochondrial ribosomal protein S6
3.58806e-05	0.960683	0.404	0.209	0.641365	14	Emilin2	17	ENSMUSG00000024053	protein_coding	elastin microfibril interfacer 2
3.59344e-05	0.505331	0.512	0.324	0.642327	13	Ndufb9	15	ENSMUSG00000022354	protein_coding	NADH:ubiquinone oxidoreductase subunit B9
3.5972e-05	0.885399	0.409	0.128	0.642999	16	Nf1	11	ENSMUSG00000020716	protein_coding	neurofibromin 1
3.61938e-05	0.394063	0.415	0.235	0.646965	13	Ppp4r2	6	ENSMUSG00000052144	protein_coding	protein phosphatase 4, regulatory subunit 2
3.64166e-05	0.654532	0.429	0.126	0.650946	17	Klhl9	4	ENSMUSG00000070923	protein_coding	kelch-like 9
3.66176e-05	0.814714	0.364	0.105	0.65454	16	Armc1	3	ENSMUSG00000027599	protein_coding	armadillo repeat containing 1
3.71575e-05	1.16008	0.455	0.154	0.66419	16	Pros1	16	ENSMUSG00000022912	protein_coding	protein S (alpha)
3.72173e-05	1.07598	0.591	0.24	0.665258	16	Pmepa1	2	ENSMUSG00000038400	protein_coding	prostate transmembrane protein, androgen induced 1
3.73538e-05	0.483335	0.286	0.086	0.667699	15	Lman2l	1	ENSMUSG00000001143	protein_coding	lectin, mannose-binding 2-like
1.90629e-07	0.363153	0.278	0.18	0.0034075	2	Atraid	5	ENSMUSG00000013622	protein_coding	all-trans retinoic acid induced differentiation factor
3.78532e-05	0.75299	0.318	0.081	0.676625	16	Rnf214	9	ENSMUSG00000042790	protein_coding	ring finger protein 214
3.80825e-05	0.438493	0.26	0.16	0.680725	6	Zufsp	NA	NA	NA	NA
3.83726e-05	0.622794	0.585	0.419	0.685911	13	Tubb5	17	ENSMUSG00000001525	protein_coding	tubulin, beta 5 class I
3.85856e-05	0.896781	0.429	0.135	0.689717	17	Phactr2	10	ENSMUSG00000062866	protein_coding	phosphatase and actin regulator 2
3.88602e-05	1.18009	0.379	0.211	0.694626	12	Crispld2	8	ENSMUSG00000031825	protein_coding	cysteine-rich secretory protein LCCL domain containing 2
3.89056e-05	0.538756	0.305	0.154	0.695438	13	Cuedc1	11	ENSMUSG00000018378	protein_coding	CUE domain containing 1
3.89685e-05	0.537162	0.344	0.27	0.696562	3	R3hdm1	1	ENSMUSG00000056211	protein_coding	R3H domain containing 1
3.9068e-05	1.21384	0.455	0.154	0.698341	16	Plce1	19	ENSMUSG00000024998	protein_coding	phospholipase C, epsilon 1
3.94478e-05	0.96147	0.314	0.105	0.70513	15	Rin2	2	ENSMUSG00000001768	protein_coding	Ras and Rab interactor 2
3.94837e-05	0.351214	0.558	0.515	0.705772	1	Arpc2	1	ENSMUSG00000006304	protein_coding	actin related protein 2/3 complex, subunit 2
3.96501e-05	0.673153	0.381	0.1	0.708745	17	Bhlhe40	6	ENSMUSG00000030103	protein_coding	basic helix-loop-helix family, member e40
3.97674e-05	0.45147	0.309	0.178	0.710842	8	Atp2b4	1	ENSMUSG00000026463	protein_coding	ATPase, Ca++ transporting, plasma membrane 4
3.98299e-05	0.435505	0.138	0.289	0.71196	5	Cct5	15	ENSMUSG00000022234	protein_coding	chaperonin containing Tcp1, subunit 5 (epsilon)
3.98723e-05	0.722248	0.286	0.066	0.712717	17	Pld1	3	ENSMUSG00000027695	protein_coding	phospholipase D1
4.02143e-05	0.52887	0.329	0.176	0.718831	13	BC031181	18	ENSMUSG00000036299	protein_coding	cDNA sequence BC031181
4.02203e-05	1.16946	0.81	0.466	0.718938	17	Hint1	11	ENSMUSG00000020267	protein_coding	histidine triad nucleotide binding protein 1
4.03744e-05	0.463246	0.252	0.132	0.721692	8	Dbnl	11	ENSMUSG00000020476	protein_coding	drebrin-like
0.000211138	0.362481	0.295	0.219	1	2	Camk2n1	4	ENSMUSG00000046447	protein_coding	calcium/calmodulin-dependent protein kinase II inhibitor 1
4.03901e-05	0.871746	0.276	0.133	0.721974	12	Tmem176a	6	ENSMUSG00000023367	protein_coding	transmembrane protein 176A
4.05257e-05	0.615039	0.305	0.155	0.724396	13	Diaph2	X	ENSMUSG00000034480	protein_coding	diaphanous related formin 2
4.06593e-05	0.991909	0.437	0.278	0.726785	12	Ppp1cb	5	ENSMUSG00000014956	protein_coding	protein phosphatase 1 catalytic subunit beta
4.06623e-05	0.637827	0.474	0.306	0.726839	11	Jmjd1c	10	ENSMUSG00000037876	protein_coding	jumonji domain containing 1C
4.07132e-05	1.51347	0.591	0.249	0.727749	16	Lrrc58	16	ENSMUSG00000034158	protein_coding	leucine rich repeat containing 58
4.07771e-05	0.430868	0.234	0.455	0.728891	5	Capns1	7	ENSMUSG00000001794	protein_coding	calpain, small subunit 1
4.0912e-05	1.3179	0.474	0.309	0.731302	14	Tsc22d3	X	ENSMUSG00000031431	protein_coding	TSC22 domain family, member 3
4.12419e-05	0.315696	0.54	0.318	0.737198	12	Mef2c	13	ENSMUSG00000005583	protein_coding	myocyte enhancer factor 2C
4.1421e-05	0.734476	0.286	0.067	0.7404	17	Grsf1	5	ENSMUSG00000044221	protein_coding	G-rich RNA sequence binding factor 1
4.1683e-05	0.792607	0.524	0.188	0.745084	17	Efcab14	4	ENSMUSG00000034210	protein_coding	EF-hand calcium binding domain 14
4.16892e-05	0.751108	0.476	0.152	0.745195	17	Golph3	15	ENSMUSG00000022200	protein_coding	golgi phosphoprotein 3
4.16957e-05	0.504019	0.459	0.353	0.74531	6	Tacc1	8	ENSMUSG00000065954	protein_coding	transforming, acidic coiled-coil containing protein 1
5.6071e-05	0.360123	0.452	0.364	1	2	Ndufb11	X	ENSMUSG00000031059	protein_coding	NADH:ubiquinone oxidoreductase subunit B11
4.19416e-05	0.72826	0.441	0.367	0.749706	5	Ccdc80	16	ENSMUSG00000022665	protein_coding	coiled-coil domain containing 80
4.20208e-05	1.06518	0.429	0.14	0.751122	17	Ginm1	10	ENSMUSG00000040006	protein_coding	glycoprotein integral membrane 1
4.21407e-05	0.724763	0.943	0.975	0.753265	12	mt-Co1	MT	ENSMUSG00000064351	protein_coding	mitochondrially encoded cytochrome c oxidase I
4.22264e-05	0.472429	0.266	0.148	0.754797	8	Kif13b	14	ENSMUSG00000060012	protein_coding	kinesin family member 13B
4.2563e-05	0.750025	0.563	0.551	0.760813	5	Hbb-bs	7	ENSMUSG00000052305	protein_coding	hemoglobin, beta adult s chain
4.26275e-05	0.628597	0.255	0.117	0.761966	10	Ccnd1	7	ENSMUSG00000070348	protein_coding	cyclin D1
4.35554e-05	0.599129	0.305	0.157	0.778553	13	Pa2g4	10	ENSMUSG00000025364	protein_coding	proliferation-associated 2G4
4.37989e-05	0.40768	0.302	0.177	0.782905	8	Ndufs4	13	ENSMUSG00000021764	protein_coding	NADH:ubiquinone oxidoreductase core subunit S4
4.4106e-05	0.850563	0.619	0.272	0.788394	17	Mtch1	17	ENSMUSG00000024012	protein_coding	mitochondrial carrier 1
4.43049e-05	0.608514	0.475	0.34	0.79195	8	Rap1b	10	ENSMUSG00000052681	protein_coding	RAS related protein 1b
4.45065e-05	0.721908	0.571	0.225	0.795554	17	Emc7	2	ENSMUSG00000055943	protein_coding	ER membrane protein complex subunit 7
4.47499e-05	2.6364	0.5	0.217	0.799904	16	Fgl2	5	ENSMUSG00000039899	protein_coding	fibrinogen-like protein 2
4.49554e-05	0.556121	0.427	0.263	0.803578	13	Crtc3	7	ENSMUSG00000030527	protein_coding	CREB regulated transcription coactivator 3
4.50609e-05	0.62025	0.619	0.47	0.805464	11	Serinc3	2	ENSMUSG00000017707	protein_coding	serine incorporator 3
4.51386e-05	0.779502	0.286	0.065	0.806852	17	Vav3	3	ENSMUSG00000033721	protein_coding	vav 3 oncogene
4.54227e-05	0.669433	0.316	0.168	0.811931	10	Hjurp	1	ENSMUSG00000044783	protein_coding	Holliday junction recognition protein
4.54513e-05	0.423552	0.56	0.538	0.812441	1	Prrc2c	1	ENSMUSG00000040225	protein_coding	proline-rich coiled-coil 2C
4.5518e-05	0.778574	0.608	0.46	0.813634	11	Txn1	4	ENSMUSG00000028367	protein_coding	thioredoxin 1
4.55868e-05	0.971077	0.388	0.236	0.814863	10	Fundc2	X	ENSMUSG00000031198	protein_coding	FUN14 domain containing 2
4.58204e-05	0.747068	0.32	0.178	0.819039	11	Washc2	6	ENSMUSG00000024104	protein_coding	WASH complex subunit 2`
4.60392e-05	1.16808	0.391	0.251	0.822951	12	Map1lc3a	2	ENSMUSG00000027602	protein_coding	microtubule-associated protein 1 light chain 3 alpha
4.61284e-05	1.03192	0.286	0.096	0.824545	15	Nhp2	11	ENSMUSG00000001056	protein_coding	NHP2 ribonucleoprotein
4.61805e-05	0.822655	0.636	0.244	0.825476	16	Crip2	12	ENSMUSG00000006356	protein_coding	cysteine rich protein 2
4.61903e-05	0.806481	0.439	0.286	0.825652	10	Slc3a2	19	ENSMUSG00000010095	protein_coding	solute carrier family 3 (activators of dibasic and neutral amino acid transport), member 2
4.62575e-05	0.376947	0.296	0.219	0.826854	3	Llph	10	ENSMUSG00000020224	protein_coding	LLP homolog, long-term synaptic facilitation (Aplysia)
4.62605e-05	0.498389	0.292	0.155	0.826906	9	Cdc42se2	11	ENSMUSG00000052298	protein_coding	CDC42 small effector 2
4.64007e-05	1.0639	0.333	0.182	0.829413	12	Ppp1r12c	7	ENSMUSG00000019254	protein_coding	protein phosphatase 1, regulatory subunit 12C
4.64263e-05	0.416545	0.353	0.218	0.82987	8	Dhx9	1	ENSMUSG00000042699	protein_coding	DEAH (Asp-Glu-Ala-His) box polypeptide 9
4.64553e-05	0.62236	0.524	0.174	0.830389	17	Dhrs3	4	ENSMUSG00000066026	protein_coding	dehydrogenase/reductase (SDR family) member 3
4.673e-05	0.556776	0.253	0.192	0.835299	1	Ppp4r3b	11	ENSMUSG00000020463	protein_coding	protein phosphatase 4 regulatory subunit 3B
4.70135e-05	0.536782	0.585	0.407	0.840367	13	Atp5k	5	ENSMUSG00000050856	protein_coding	ATP synthase, H+ transporting, mitochondrial F1F0 complex, subunit E
4.7109e-05	1.05913	0.571	0.229	0.842073	17	Comt	16	ENSMUSG00000000326	protein_coding	catechol-O-methyltransferase
4.71217e-05	0.358688	0.409	0.326	0.8423	3	Senp6	9	ENSMUSG00000034252	protein_coding	SUMO/sentrin specific peptidase 6
4.71435e-05	0.822211	0.476	0.165	0.84269	17	Dpysl3	18	ENSMUSG00000024501	protein_coding	dihydropyrimidinase-like 3
4.73947e-05	0.662561	0.268	0.129	0.847181	13	Strn4	7	ENSMUSG00000030374	protein_coding	striatin, calmodulin binding protein 4
4.7437e-05	0.898284	0.379	0.322	0.847936	5	Prrx1	1	ENSMUSG00000026586	protein_coding	paired related homeobox 1
4.74783e-05	0.518922	0.268	0.129	0.848674	11	Lifr	15	ENSMUSG00000054263	protein_coding	LIF receptor alpha
4.7718e-05	0.684385	0.979	0.98	0.852959	6	mt-Atp6	MT	ENSMUSG00000064357	protein_coding	mitochondrially encoded ATP synthase 6
4.81437e-05	0.365499	0.799	0.651	0.860568	8	Oaz1	10	ENSMUSG00000035242	protein_coding	ornithine decarboxylase antizyme 1
4.85115e-05	0.339021	0.76	0.829	0.867143	6	Rpl26	11	ENSMUSG00000060938	protein_coding	ribosomal protein L26
4.86069e-05	0.960892	0.381	0.114	0.868848	17	Sptlc2	12	ENSMUSG00000021036	protein_coding	serine palmitoyltransferase, long chain base subunit 2
