## Supplementary material for "Sympathetic neuron derived NPY protects from obesity by sustaining the mural progenitors of thermogenic adipocytes": Supplemenaty Table 2 (part 2 of 2)

### Sheet: cluster.markers_res0.5 (continued)
p_val	avg_log2FC	pct.1	pct.2	p_val_adj	cluster	gene	chr	ensgene	biotype	description
4.88811e-05	0.339734	0.386	0.313	0.873749	3	Psme2	14	ENSMUSG00000079197	protein_coding	proteasome (prosome, macropain) activator subunit 2 (PA28 beta)
4.89463e-05	0.567521	0.366	0.206	0.874915	13	Cul3	1	ENSMUSG00000004364	protein_coding	cullin 3
4.8959e-05	1.24961	0.682	0.33	0.875141	16	Ybx3	6	ENSMUSG00000030189	protein_coding	Y box protein 3
4.91822e-05	0.484632	0.646	0.461	0.879132	13	Kmt2e	5	ENSMUSG00000029004	protein_coding	lysine (K)-specific methyltransferase 2E
4.95448e-05	0.56275	0.403	0.27	0.885613	8	Sbno1	5	ENSMUSG00000038095	protein_coding	strawberry notch 1
4.97484e-05	0.429235	0.532	0.377	0.889253	8	Atp5d	10	ENSMUSG00000003072	protein_coding	ATP synthase, H+ transporting, mitochondrial F1 complex, delta subunit
4.97905e-05	0.298539	0.416	0.33	0.890005	3	Utrn	10	ENSMUSG00000019820	protein_coding	utrophin
4.99323e-05	1.00746	0.81	0.431	0.89254	17	Sh3glb1	3	ENSMUSG00000037062	protein_coding	SH3-domain GRB2-like B1 (endophilin)
5.00776e-05	0.62958	0.278	0.138	0.895138	11	Bcl10	3	ENSMUSG00000028191	protein_coding	B cell leukemia/lymphoma 10
5.04058e-05	0.908948	0.333	0.09	0.901004	17	Gja1	10	ENSMUSG00000050953	protein_coding	gap junction protein, alpha 1
5.05495e-05	0.447514	0.277	0.174	0.903572	6	Tmcc1	6	ENSMUSG00000030126	protein_coding	transmembrane and coiled coil domains 1
5.06214e-05	0.303818	0.341	0.169	0.904858	13	Scd1	19	ENSMUSG00000037071	protein_coding	stearoyl-Coenzyme A desaturase 1
5.08697e-05	0.720296	0.318	0.083	0.909296	16	Ndst1	18	ENSMUSG00000054008	protein_coding	N-deacetylase/N-sulfotransferase (heparan glucosaminyl) 1
5.09387e-05	0.411835	0.366	0.202	0.91053	13	Degs1	1	ENSMUSG00000038633	protein_coding	delta(4)-desaturase, sphingolipid 1
5.1059e-05	0.373868	0.353	0.217	0.912679	8	Yme1l1	2	ENSMUSG00000026775	protein_coding	YME1-like 1 (S. cerevisiae)
5.11512e-05	0.534184	0.287	0.23	0.914327	1	Hnrnpa1	15	ENSMUSG00000046434	protein_coding	heterogeneous nuclear ribonucleoprotein A1
5.1163e-05	0.853216	0.439	0.223	0.914538	14	Rac2	15	ENSMUSG00000033220	protein_coding	Rac family small GTPase 2
5.13042e-05	1.15222	0.486	0.226	0.917062	15	Dap	15	ENSMUSG00000039168	protein_coding	death-associated protein
5.15041e-05	0.537412	0.982	0.94	0.920635	14	mt-Nd1	MT	ENSMUSG00000064341	protein_coding	mitochondrially encoded NADH dehydrogenase 1
5.15329e-05	0.501714	0.286	0.064	0.92115	17	St3gal6	16	ENSMUSG00000022747	protein_coding	ST3 beta-galactoside alpha-2,3-sialyltransferase 6
5.23692e-05	0.404828	0.353	0.218	0.936099	8	Srsf1	11	ENSMUSG00000018379	protein_coding	serine and arginine-rich splicing factor 1
5.28014e-05	0.329645	0.119	0.258	0.943825	5	Tbrg1	9	ENSMUSG00000011114	protein_coding	transforming growth factor beta regulated gene 1
5.32603e-05	0.761577	0.633	0.531	0.952028	10	Cd47	16	ENSMUSG00000055447	protein_coding	CD47 antigen (Rh-related antigen, integrin-associated signal transducer)
5.32692e-05	1.22565	0.273	0.067	0.952186	16	Appl2	10	ENSMUSG00000020263	protein_coding	adaptor protein, phosphotyrosine interaction, PH domain and leucine zipper containing 2
5.32706e-05	0.968801	0.864	0.484	0.952212	16	Nedd4	9	ENSMUSG00000032216	protein_coding	neural precursor cell expressed, developmentally down-regulated 4
5.3943e-05	0.817327	0.619	0.232	0.964232	17	Tgfbi	13	ENSMUSG00000035493	protein_coding	transforming growth factor, beta induced
5.42705e-05	0.488568	0.537	0.371	0.970086	13	Smdt1	15	ENSMUSG00000022452	protein_coding	single-pass membrane protein with aspartate rich tail 1
5.46136e-05	0.853239	0.914	0.956	0.976218	15	mt-Cytb	MT	ENSMUSG00000064370	protein_coding	mitochondrially encoded cytochrome b
5.49213e-05	0.822634	0.629	0.343	0.981717	15	Hmgn1	16	ENSMUSG00000040681	protein_coding	high mobility group nucleosomal binding domain 1
5.49625e-05	0.476301	0.268	0.127	0.982454	13	Arl2bp	8	ENSMUSG00000031776	protein_coding	ADP-ribosylation factor-like 2 binding protein
5.50427e-05	0.716405	0.454	0.321	0.983888	11	Chmp4b	2	ENSMUSG00000038467	protein_coding	charged multivesicular body protein 4B
0.00154783	0.356983	0.316	0.261	1	2	Kdelr1	7	ENSMUSG00000002778	protein_coding	KDEL (Lys-Asp-Glu-Leu) endoplasmic reticulum protein retention receptor 1
5.53466e-05	0.582788	0.367	0.238	0.989321	8	Snw1	12	ENSMUSG00000021039	protein_coding	SNW domain containing 1
5.54344e-05	0.859525	0.265	0.136	0.990891	10	Smad5	13	ENSMUSG00000021540	protein_coding	SMAD family member 5
5.57268e-05	0.417591	0.222	0.434	0.996116	5	Eif3k	7	ENSMUSG00000053565	protein_coding	eukaryotic translation initiation factor 3, subunit K
0.000859087	0.338798	0.315	0.249	1	0	Dnajb1	8	ENSMUSG00000005483	protein_coding	DnaJ heat shock protein family (Hsp40) member B1
5.65527e-05	0.575891	0.296	0.235	1	1	Kdm5a	6	ENSMUSG00000030180	protein_coding	lysine (K)-specific demethylase 5A
7.08231e-05	0.615198	0.296	0.24	1	1	Setd2	9	ENSMUSG00000044791	protein_coding	SET domain containing 2
8.78858e-05	0.40268	0.53	0.515	1	1	Hnrnpa3	2	ENSMUSG00000059005	protein_coding	heterogeneous nuclear ribonucleoprotein A3
9.16078e-05	0.407303	0.467	0.429	1	1	Hnrnpf	6	ENSMUSG00000042079	protein_coding	heterogeneous nuclear ribonucleoprotein F
0.000105789	0.265378	0.422	0.345	1	1	Klf2	8	ENSMUSG00000055148	protein_coding	Kruppel-like factor 2 (lung)
0.000114818	0.362372	0.506	0.479	1	1	Hnrnpa0	13	ENSMUSG00000007836	protein_coding	heterogeneous nuclear ribonucleoprotein A0
0.000118582	0.606258	0.282	0.227	1	1	Cdk12	11	ENSMUSG00000003119	protein_coding	cyclin-dependent kinase 12
0.000119555	0.508537	0.321	0.259	1	1	Ctcf	8	ENSMUSG00000005698	protein_coding	CCCTC-binding factor
0.000128181	0.488138	0.325	0.276	1	1	Zfp207	11	ENSMUSG00000017421	protein_coding	zinc finger protein 207
0.000153752	0.298112	0.623	0.606	1	1	Gnai2	9	ENSMUSG00000032562	protein_coding	guanine nucleotide binding protein (G protein), alpha inhibiting 2
0.0001605	0.569971	0.278	0.227	1	1	Sf3b3	8	ENSMUSG00000033732	protein_coding	splicing factor 3b, subunit 3
0.000177403	0.514466	0.275	0.218	1	1	Kat6a	8	ENSMUSG00000031540	protein_coding	K(lysine) acetyltransferase 6A
0.000178416	0.608239	0.264	0.212	1	1	Pan3	5	ENSMUSG00000029647	protein_coding	PAN3 poly(A) specific ribonuclease subunit
0.00018681	0.494532	0.379	0.333	1	1	Zcchc6	NA	NA	NA	NA
0.000200575	0.473538	0.287	0.228	1	1	2007-03-01	NA	NA	NA	NA
0.000206804	0.499451	0.354	0.304	1	1	Jmjd1c	10	ENSMUSG00000037876	protein_coding	jumonji domain containing 1C
0.000243983	0.559147	0.253	0.199	1	1	Ccnt1	15	ENSMUSG00000011960	protein_coding	cyclin T1
0.000288118	0.347379	0.372	0.33	1	1	Snrpe	1	ENSMUSG00000090553	protein_coding	small nuclear ribonucleoprotein E
0.000292226	0.402477	0.348	0.294	1	1	Nol7	13	ENSMUSG00000063200	protein_coding	nucleolar protein 7
0.000312944	0.420104	0.465	0.439	1	1	Arpc3	5	ENSMUSG00000029465	protein_coding	actin related protein 2/3 complex, subunit 3
0.000326278	0.556926	0.314	0.268	1	1	Tcf12	9	ENSMUSG00000032228	protein_coding	transcription factor 12
0.000372716	0.607647	0.255	0.208	1	1	Gabpb2	3	ENSMUSG00000038766	protein_coding	GA repeat binding protein, beta 2
0.000375652	0.400548	0.582	0.58	1	1	Rhoa	9	ENSMUSG00000007815	protein_coding	ras homolog family member A
0.000400297	0.33393	0.614	0.623	1	1	Fus	7	ENSMUSG00000030795	protein_coding	fused in sarcoma
0.000436763	0.567626	0.262	0.212	1	1	Srebf2	15	ENSMUSG00000022463	protein_coding	sterol regulatory element binding factor 2
0.000480738	0.48174	0.418	0.399	1	1	Nipbl	15	ENSMUSG00000022141	protein_coding	NIPBL cohesin loading factor
0.000532067	0.421915	0.251	0.2	1	1	Mau2	8	ENSMUSG00000031858	protein_coding	MAU2 sister chromatid cohesion factor
0.000574099	0.314116	0.603	0.602	1	1	Snrnp70	7	ENSMUSG00000063511	protein_coding	small nuclear ribonucleoprotein 70 (U1)
0.000771453	0.543388	0.372	0.345	1	1	Scaf11	15	ENSMUSG00000033228	protein_coding	SR-related CTD-associated factor 11
0.000800733	0.577876	0.323	0.286	1	1	Sltm	9	ENSMUSG00000032212	protein_coding	SAFB-like, transcription modulator
0.000851607	0.316144	0.485	0.467	1	1	Jak1	4	ENSMUSG00000028530	protein_coding	Janus kinase 1
0.000874527	0.491926	0.316	0.278	1	1	Phf20l1	15	ENSMUSG00000072501	protein_coding	PHD finger protein 20-like 1
0.000887023	0.421781	0.289	0.242	1	1	Stk24	14	ENSMUSG00000063410	protein_coding	serine/threonine kinase 24
0.00106939	0.323677	0.44	0.409	1	1	Tma7	9	ENSMUSG00000091537	protein_coding	translational machinery associated 7
0.00120186	0.38174	0.37	0.338	1	1	Nop53	7	ENSMUSG00000041560	protein_coding	NOP53 ribosome biogenesis factor
0.00153765	0.357717	0.528	0.525	1	1	Hnrnpu	1	ENSMUSG00000039630	protein_coding	heterogeneous nuclear ribonucleoprotein U
0.00157735	0.403556	0.386	0.35	1	1	Tsc22d4	5	ENSMUSG00000029723	protein_coding	TSC22 domain family, member 4
0.00165687	0.478911	0.339	0.299	1	1	Taf1d	9	ENSMUSG00000031939	protein_coding	TATA-box binding protein associated factor, RNA polymerase I, D
0.00169342	0.456746	0.361	0.328	1	1	Ubap2l	3	ENSMUSG00000042520	protein_coding	ubiquitin-associated protein 2-like
0.0020937	0.357707	0.46	0.439	1	1	Atp6v0b	4	ENSMUSG00000033379	protein_coding	ATPase, H+ transporting, lysosomal V0 subunit B
0.00216898	0.310239	0.325	0.277	1	1	Psmb8	17	ENSMUSG00000024338	protein_coding	proteasome (prosome, macropain) subunit, beta type 8 (large multifunctional peptidase 7)
0.00228286	0.35181	0.275	0.229	1	1	Cdk11b	4	ENSMUSG00000029062	protein_coding	cyclin-dependent kinase 11B
0.00242657	0.295914	0.334	0.277	1	1	H2-Q4	17	ENSMUSG00000035929	protein_coding	histocompatibility 2, Q region locus 4
0.00243522	0.483819	0.327	0.297	1	1	Dazap2	15	ENSMUSG00000000346	protein_coding	DAZ associated protein 2
0.00243645	0.360705	0.494	0.488	1	1	Pnisr	4	ENSMUSG00000028248	protein_coding	PNN interacting serine/arginine-rich
0.00249363	0.429462	0.253	0.211	1	1	Lncpint	6	ENSMUSG00000044471	lncRNA	long non-protein coding RNA, Trp53 induced transcript
0.00261734	0.423916	0.341	0.3	1	1	Wdr89	12	ENSMUSG00000045690	protein_coding	WD repeat domain 89
0.00269415	0.362679	0.266	0.222	1	1	Kdm7a	6	ENSMUSG00000042599	protein_coding	lysine (K)-specific demethylase 7A
0.0028013	0.307988	0.67	0.684	1	1	H3f3b	11	ENSMUSG00000016559	protein_coding	H3.3 histone B
0.00348283	0.420716	0.255	0.218	1	1	Mark2	19	ENSMUSG00000024969	protein_coding	MAP/microtubule affinity regulating kinase 2
0.00351938	0.415731	0.363	0.331	1	1	Senp6	9	ENSMUSG00000034252	protein_coding	SUMO/sentrin specific peptidase 6
0.00391253	0.278818	0.503	0.481	1	1	Cyba	8	ENSMUSG00000006519	protein_coding	cytochrome b-245, alpha polypeptide
0.00454132	0.385582	0.298	0.261	1	1	Hnrnpd	5	ENSMUSG00000000568	protein_coding	heterogeneous nuclear ribonucleoprotein D
0.00496451	0.398304	0.386	0.364	1	1	Acin1	14	ENSMUSG00000022185	protein_coding	apoptotic chromatin condensation inducer 1
0.00618676	0.441538	0.363	0.353	1	1	Matr3	18	ENSMUSG00000037236	protein_coding	matrin 3
0.00657179	0.41945	0.321	0.292	1	1	Dusp11	6	ENSMUSG00000030002	protein_coding	dual specificity phosphatase 11 (RNA/RNP complex 1-interacting)
0.00674381	0.413551	0.253	0.216	1	1	Arfgef1	1	ENSMUSG00000067851	protein_coding	ADP-ribosylation factor guanine nucleotide-exchange factor 1(brefeldin A-inhibited)
0.00678694	0.458536	0.302	0.276	1	1	Aff4	11	ENSMUSG00000049470	protein_coding	AF4/FMR2 family, member 4
0.00779737	0.422949	0.418	0.404	1	1	Srsf11	3	ENSMUSG00000055436	protein_coding	serine and arginine-rich splicing factor 11
0.00795966	0.486518	0.284	0.257	1	1	Safb	17	ENSMUSG00000071054	protein_coding	scaffold attachment factor B
0.00966097	0.515644	0.273	0.243	1	1	Mark3	12	ENSMUSG00000007411	protein_coding	MAP/microtubule affinity regulating kinase 3
0.000299908	0.356706	0.304	0.225	1	2	Cyth3	5	ENSMUSG00000018001	protein_coding	cytohesin 3
0.000375981	0.356561	0.316	0.246	1	2	Ift20	11	ENSMUSG00000001105	protein_coding	intraflagellar transport 20
7.39089e-06	0.356439	0.428	0.332	0.132112	2	Add3	19	ENSMUSG00000025026	protein_coding	adducin 3 (gamma)
1.12707e-05	0.356153	0.389	0.301	0.201463	2	Prdx2	8	ENSMUSG00000005161	protein_coding	peroxiredoxin 2
0.00423485	0.353088	0.498	0.463	1	2	Tomm7	5	ENSMUSG00000028998	protein_coding	translocase of outer mitochondrial membrane 7
0.000708302	0.350561	0.254	0.189	1	2	Txndc5	13	ENSMUSG00000038991	protein_coding	thioredoxin domain containing 5
0.00253149	0.349952	0.275	0.219	1	2	Os9	10	ENSMUSG00000040462	protein_coding	amplified in osteosarcoma
4.08741e-06	0.349842	0.655	0.579	0.0730625	2	Calr	8	ENSMUSG00000003814	protein_coding	calreticulin
3.54478e-05	0.349243	0.283	0.201	0.63363	2	Svil	18	ENSMUSG00000024236	protein_coding	supervillin
0.00170191	0.346968	0.292	0.232	1	2	1810022K09Rik	NA	NA	NA	NA
2.02897e-07	0.345111	0.271	0.167	0.00362678	2	Fam198b	NA	NA	NA	NA
0.000103283	0.343427	0.338	0.26	1	2	Mpc2	1	ENSMUSG00000026568	protein_coding	mitochondrial pyruvate carrier 2
3.20991e-06	0.342077	0.345	0.241	0.0573772	2	Heg1	16	ENSMUSG00000075254	protein_coding	heart development protein with EGF-like domains 1
4.21392e-07	0.34183	0.357	0.243	0.00753237	2	Ifi211	1	ENSMUSG00000026536	protein_coding	interferon activated gene 211
0.00013924	0.339702	0.251	0.178	1	2	Por	5	ENSMUSG00000005514	protein_coding	cytochrome p450 oxidoreductase
0.00371555	0.337749	0.449	0.395	1	2	Mxd4	5	ENSMUSG00000037235	protein_coding	Max dimerization protein 4
1.61583e-05	0.337173	0.512	0.419	0.28883	2	Dad1	14	ENSMUSG00000022174	protein_coding	defender against cell death 1
1.11119e-12	0.337036	0.546	0.383	1.98625e-08	2	Grn	11	ENSMUSG00000034708	protein_coding	granulin
9.81185e-06	0.334948	0.287	0.197	0.175387	2	Lman1	18	ENSMUSG00000041891	protein_coding	lectin, mannose-binding, 1
0.000300107	0.33421	0.611	0.567	1	2	Rpl22l1	3	ENSMUSG00000039221	protein_coding	ribosomal protein L22 like 1
0.00329258	0.33326	0.507	0.463	1	2	Hint1	11	ENSMUSG00000020267	protein_coding	histidine triad nucleotide binding protein 1
2.47881e-06	0.333152	0.529	0.411	0.0443087	2	Klf9	19	ENSMUSG00000033863	protein_coding	Kruppel-like factor 9
0.000909455	0.330722	0.292	0.233	1	2	Fundc2	X	ENSMUSG00000031198	protein_coding	FUN14 domain containing 2
6.90937e-05	0.328407	0.374	0.287	1	2	Slc1a5	7	ENSMUSG00000001918	protein_coding	solute carrier family 1 (neutral amino acid transporter), member 5
4.21461e-14	0.324889	0.816	0.698	7.53362e-10	2	Psap	10	ENSMUSG00000004207	protein_coding	prosaposin
3.55735e-05	0.323069	0.343	0.247	0.635876	2	Dlc1	8	ENSMUSG00000031523	protein_coding	deleted in liver cancer 1
0.00548601	0.320808	0.336	0.286	1	2	Hsbp1	8	ENSMUSG00000031839	protein_coding	heat shock factor binding protein 1
1.45592e-05	0.320798	0.251	0.168	0.260246	2	Tmem106b	6	ENSMUSG00000029571	protein_coding	transmembrane protein 106B
2.49578e-17	0.32016	0.459	0.238	4.46121e-13	2	Cd248	19	ENSMUSG00000056481	protein_coding	CD248 antigen, endosialin
6.34623e-05	0.317097	0.536	0.455	1	2	Txn1	4	ENSMUSG00000028367	protein_coding	thioredoxin 1
5.7016e-05	0.311653	0.452	0.37	1	2	Nme2	11	ENSMUSG00000020857	protein_coding	NME/NM23 nucleoside diphosphate kinase 2
0.000868375	0.307279	0.365	0.296	1	2	Sqstm1	11	ENSMUSG00000015837	protein_coding	sequestosome 1
0.00397611	0.302353	0.278	0.221	1	2	Stub1	17	ENSMUSG00000039615	protein_coding	STIP1 homology and U-Box containing protein 1
0.000689739	0.301599	0.345	0.275	1	2	Hcfc1r1	17	ENSMUSG00000023904	protein_coding	host cell factor C1 regulator 1 (XPO1-dependent)
2.30693e-10	0.298152	0.855	0.72	4.12364e-06	2	Vim	2	ENSMUSG00000026728	protein_coding	vimentin
0.00683967	0.296142	0.449	0.394	1	2	Cbx3	6	ENSMUSG00000029836	protein_coding	chromobox 3
8.66666e-08	0.29357	0.329	0.212	0.00154917	2	Ramp2	11	ENSMUSG00000001240	protein_coding	receptor (calcitonin) activity modifying protein 2
0.00043609	0.287962	0.273	0.203	1	2	Tnfrsf1a	6	ENSMUSG00000030341	protein_coding	tumor necrosis factor receptor superfamily, member 1a
7.97153e-09	0.285567	0.536	0.363	0.000142491	2	Cavin1	11	ENSMUSG00000004044	protein_coding	caveolae associated 1
0.000229877	0.285211	0.287	0.212	1	2	Tspan3	9	ENSMUSG00000032324	protein_coding	tetraspanin 3
0.00938606	0.283	0.37	0.32	1	2	Glg1	8	ENSMUSG00000003316	protein_coding	golgi apparatus protein 1
0.000600719	0.274031	0.638	0.58	1	2	Cox6c	15	ENSMUSG00000014313	protein_coding	cytochrome c oxidase subunit 6C
0.00021195	0.273322	0.353	0.277	1	2	Txndc17	11	ENSMUSG00000020803	protein_coding	thioredoxin domain containing 17
0.00865911	0.272918	0.292	0.241	1	2	Psmb5	14	ENSMUSG00000022193	protein_coding	proteasome (prosome, macropain) subunit, beta type 5
1.29702e-06	0.271913	0.365	0.249	0.0231843	2	S100a16	3	ENSMUSG00000074457	protein_coding	S100 calcium binding protein A16
0.000544973	0.27191	0.362	0.275	1	2	Fermt2	14	ENSMUSG00000037712	protein_coding	fermitin family member 2
0.00179497	0.271291	0.36	0.293	1	2	Ssr3	3	ENSMUSG00000027828	protein_coding	signal sequence receptor, gamma
0.00166447	0.270618	0.394	0.32	1	2	Epb41l2	10	ENSMUSG00000019978	protein_coding	erythrocyte membrane protein band 4.1 like 2
0.00029882	0.270474	0.459	0.381	1	2	Lamp2	X	ENSMUSG00000016534	protein_coding	lysosomal-associated membrane protein 2
0.000134183	0.268796	0.51	0.416	1	2	Atox1	11	ENSMUSG00000018585	protein_coding	antioxidant 1 copper chaperone
8.53807e-25	0.267237	0.674	0.366	1.52618e-20	2	Col6a3	1	ENSMUSG00000048126	protein_coding	collagen, type VI, alpha 3
0.00676605	0.264142	0.314	0.257	1	2	Rhoc	3	ENSMUSG00000002233	protein_coding	ras homolog family member C
1.20188e-07	0.261151	0.534	0.398	0.00214835	2	Klf4	4	ENSMUSG00000003032	protein_coding	Kruppel-like factor 4 (gut)
1.89507e-18	0.257756	0.556	0.342	3.38744e-14	2	Cd9	6	ENSMUSG00000030342	protein_coding	CD9 antigen
9.35113e-14	0.253034	0.645	0.387	1.67151e-09	2	Dpt	1	ENSMUSG00000026574	protein_coding	dermatopontin
0.00547038	0.25063	0.285	0.228	1	2	Cuta	17	ENSMUSG00000024194	protein_coding	cutA divalent cation tolerance homolog
0.000281156	0.250257	0.428	0.341	1	2	Lmna	3	ENSMUSG00000028063	protein_coding	lamin A
5.84996e-05	0.446383	0.347	0.272	1	3	Ewsr1	11	ENSMUSG00000009079	protein_coding	Ewing sarcoma breakpoint region 1
5.88031e-05	0.636681	0.368	0.302	1	3	Krit1	5	ENSMUSG00000000600	protein_coding	KRIT1, ankyrin repeat containing
5.90953e-05	0.563717	0.278	0.202	1	3	Fosl2	5	ENSMUSG00000029135	protein_coding	fos-like antigen 2
6.03239e-05	0.354561	0.391	0.312	1	3	Mier1	4	ENSMUSG00000028522	protein_coding	MEIR1 treanscription regulator
6.86488e-05	0.339086	0.28	0.204	1	3	Tab2	10	ENSMUSG00000015755	protein_coding	TGF-beta activated kinase 1/MAP3K7 binding protein 2
7.20932e-05	0.454968	0.316	0.244	1	3	Hipk1	3	ENSMUSG00000008730	protein_coding	homeodomain interacting protein kinase 1
7.73953e-05	0.418923	0.404	0.326	1	3	Gm47283	Y	ENSMUSG00000096768	lncRNA	predicted gene, 47283
9.11143e-05	0.346017	0.26	0.184	1	3	Phf14	6	ENSMUSG00000029629	protein_coding	PHD finger protein 14
0.000114869	0.35153	0.308	0.235	1	3	Zc3h7a	16	ENSMUSG00000037965	protein_coding	zinc finger CCCH type containing 7 A
0.000116542	0.379889	0.36	0.288	1	3	Top2b	14	ENSMUSG00000017485	protein_coding	topoisomerase (DNA) II beta
0.000120042	0.429795	0.28	0.214	1	3	Ube2h	6	ENSMUSG00000039159	protein_coding	ubiquitin-conjugating enzyme E2H
0.00012256	0.428382	0.375	0.307	1	3	Hectd1	12	ENSMUSG00000035247	protein_coding	HECT domain E3 ubiquitin protein ligase 1
0.000126798	0.418853	0.339	0.266	1	3	Ggnbp2	11	ENSMUSG00000020530	protein_coding	gametogenetin binding protein 2
0.000128254	0.340505	0.321	0.251	1	3	Mif	10	ENSMUSG00000033307	protein_coding	macrophage migration inhibitory factor (glycosylation-inhibiting factor)
0.000142297	0.530436	0.288	0.225	1	3	Ube2s	7	ENSMUSG00000060860	protein_coding	ubiquitin-conjugating enzyme E2S
0.000145677	0.256477	0.841	0.809	1	3	Ptma	1	ENSMUSG00000026238	protein_coding	prothymosin alpha
0.000148152	0.348292	0.332	0.259	1	3	Ctcf	8	ENSMUSG00000005698	protein_coding	CCCTC-binding factor
0.000170219	0.373146	0.339	0.269	1	3	Nufip2	11	ENSMUSG00000037857	protein_coding	nuclear fragile X mental retardation protein interacting protein 2
0.000176104	0.37676	0.434	0.367	1	3	Eif4a2	16	ENSMUSG00000022884	protein_coding	eukaryotic translation initiation factor 4A2
0.000205561	0.444451	0.285	0.22	1	3	Rbm6	9	ENSMUSG00000032582	protein_coding	RNA binding motif protein 6
0.000209202	0.327015	0.347	0.28	1	3	Yy1	12	ENSMUSG00000021264	protein_coding	YY1 transcription factor
0.000222277	0.360384	0.26	0.194	1	3	Mrpl24	3	ENSMUSG00000019710	protein_coding	mitochondrial ribosomal protein L24
0.000227722	0.432348	0.416	0.347	1	3	Zcchc7	4	ENSMUSG00000035649	protein_coding	zinc finger, CCHC domain containing 7
0.000230262	0.29326	0.373	0.296	1	3	Arpc4	6	ENSMUSG00000079426	protein_coding	actin related protein 2/3 complex, subunit 4
0.000230331	0.343361	0.404	0.337	1	3	Ankrd17	5	ENSMUSG00000055204	protein_coding	ankyrin repeat domain 17
0.00024375	0.291785	0.257	0.189	1	3	Cdc42se1	3	ENSMUSG00000046722	protein_coding	CDC42 small effector 1
0.000277397	0.42265	0.278	0.211	1	3	Pan3	5	ENSMUSG00000029647	protein_coding	PAN3 poly(A) specific ribonuclease subunit
0.000283863	0.311917	0.352	0.283	1	3	Rtf1	2	ENSMUSG00000027304	protein_coding	RTF1, Paf1/RNA polymerase II complex component
0.000297203	0.378113	0.306	0.236	1	3	Pds5a	5	ENSMUSG00000029202	protein_coding	PDS5 cohesin associated factor A
0.000303312	0.257373	0.278	0.211	1	3	Trmt112	19	ENSMUSG00000038812	protein_coding	tRNA methyltransferase 11-2
0.000319243	0.493574	0.368	0.309	1	3	Hp1bp3	4	ENSMUSG00000028759	protein_coding	heterochromatin protein 1, binding protein 3
0.000331868	0.339017	0.352	0.287	1	3	Brd4	17	ENSMUSG00000024002	protein_coding	bromodomain containing 4
0.00034419	0.341742	0.275	0.209	1	3	Stim1	7	ENSMUSG00000030987	protein_coding	stromal interaction molecule 1
0.000375473	0.271584	0.329	0.257	1	3	Ube2i	17	ENSMUSG00000015120	protein_coding	ubiquitin-conjugating enzyme E2I
0.000391217	0.263343	0.352	0.277	1	3	H2-T23	17	ENSMUSG00000067212	protein_coding	histocompatibility 2, T region locus 23
0.000396728	0.336362	0.311	0.249	1	3	Cct7	6	ENSMUSG00000030007	protein_coding	chaperonin containing Tcp1, subunit 7 (eta)
0.000398482	0.280271	0.311	0.246	1	3	Ago2	15	ENSMUSG00000036698	protein_coding	argonaute RISC catalytic subunit 2
0.00042079	0.299789	0.432	0.362	1	3	Arpp19	9	ENSMUSG00000007656	protein_coding	cAMP-regulated phosphoprotein 19
0.000428841	0.275418	0.612	0.56	1	3	Luc7l2	6	ENSMUSG00000029823	protein_coding	LUC7-like 2 (S. cerevisiae)
0.000502018	0.340198	0.332	0.264	1	3	Hnrnpdl	5	ENSMUSG00000029328	protein_coding	heterogeneous nuclear ribonucleoprotein D-like
0.000549637	0.357142	0.27	0.209	1	3	Prkacb	3	ENSMUSG00000005034	protein_coding	protein kinase, cAMP dependent, catalytic, beta
0.00064627	0.297066	0.357	0.289	1	3	Gls	1	ENSMUSG00000026103	protein_coding	glutaminase
0.000898844	0.287472	0.308	0.245	1	3	Cct2	10	ENSMUSG00000034024	protein_coding	chaperonin containing Tcp1, subunit 2 (beta)
0.000927731	0.412088	0.254	0.195	1	3	Arih1	9	ENSMUSG00000025234	protein_coding	ariadne RBR E3 ubiquitin protein ligase 1
0.000940656	0.287365	0.275	0.212	1	3	Mdm4	1	ENSMUSG00000054387	protein_coding	transformed mouse 3T3 cell double minute 4
0.000985155	0.308002	0.352	0.288	1	3	Dusp11	6	ENSMUSG00000030002	protein_coding	dual specificity phosphatase 11 (RNA/RNP complex 1-interacting)
0.0010235	0.351278	0.465	0.413	1	3	Purb	11	ENSMUSG00000094483	protein_coding	purine rich element binding protein B
0.00102651	0.275367	0.396	0.339	1	3	Rap1b	10	ENSMUSG00000052681	protein_coding	RAS related protein 1b
0.00105527	0.449088	0.319	0.263	1	3	2011-09-01	NA	NA	NA	NA
0.00115653	0.382401	0.334	0.275	1	3	Herc1	9	ENSMUSG00000038664	protein_coding	HECT and RLD domain containing E3 ubiquitin protein ligase family member 1
0.00116708	0.267037	0.843	0.807	1	3	Ubb	11	ENSMUSG00000019505	protein_coding	ubiquitin B
0.00123942	0.300054	0.378	0.317	1	3	Pkm	9	ENSMUSG00000032294	protein_coding	pyruvate kinase, muscle
0.0012649	0.264009	0.36	0.297	1	3	Thoc2	X	ENSMUSG00000037475	protein_coding	THO complex 2
0.00134033	0.264103	0.288	0.225	1	3	Puf60	15	ENSMUSG00000002524	protein_coding	poly-U binding splicing factor 60
0.00139617	0.286066	0.378	0.307	1	3	Jpt1	11	ENSMUSG00000020737	protein_coding	Jupiter microtubule associated homolog 1
0.00158876	0.292356	0.275	0.213	1	3	Itsn2	12	ENSMUSG00000020640	protein_coding	intersectin 2
0.00179145	0.393495	0.332	0.277	1	3	Kmt2c	5	ENSMUSG00000038056	protein_coding	lysine (K)-specific methyltransferase 2C
0.00182974	0.488659	0.339	0.293	1	3	Bod1l	5	ENSMUSG00000061755	protein_coding	biorientation of chromosomes in cell division 1-like
0.00185897	0.314254	0.542	0.482	1	3	Pnisr	4	ENSMUSG00000028248	protein_coding	PNN interacting serine/arginine-rich
0.0018989	0.332888	0.275	0.219	1	3	Kat6a	8	ENSMUSG00000031540	protein_coding	K(lysine) acetyltransferase 6A
0.00192944	0.322955	0.383	0.325	1	3	Spcs2	7	ENSMUSG00000035227	protein_coding	signal peptidase complex subunit 2 homolog (S. cerevisiae)
0.00210341	0.368964	0.272	0.216	1	3	Nono	X	ENSMUSG00000031311	protein_coding	non-POU-domain-containing, octamer binding protein
0.00242653	0.314015	0.29	0.235	1	3	Eif4ebp2	10	ENSMUSG00000020091	protein_coding	eukaryotic translation initiation factor 4E binding protein 2
0.00250881	0.273238	0.404	0.342	1	3	H2afz	NA	NA	NA	NA
0.0027698	0.26361	0.658	0.582	1	3	S100a10	3	ENSMUSG00000041959	protein_coding	S100 calcium binding protein A10 (calpactin)
0.00287041	0.333441	0.375	0.323	1	3	Hnrnpc	14	ENSMUSG00000060373	protein_coding	heterogeneous nuclear ribonucleoprotein C
0.00304425	0.388933	0.342	0.296	1	3	Hnrnpl	7	ENSMUSG00000015165	protein_coding	heterogeneous nuclear ribonucleoprotein L
0.00320427	0.386157	0.35	0.293	1	3	Cox5a	9	ENSMUSG00000000088	protein_coding	cytochrome c oxidase subunit 5A
0.00343357	0.25819	0.422	0.364	1	3	Ttc14	3	ENSMUSG00000027677	protein_coding	tetratricopeptide repeat domain 14
0.00343734	0.273923	0.45	0.397	1	3	Prpf4b	13	ENSMUSG00000021413	protein_coding	pre-mRNA processing factor 4B
0.00365487	0.443684	0.404	0.364	1	3	Ifngr1	10	ENSMUSG00000020009	protein_coding	interferon gamma receptor 1
0.00369751	0.378498	0.36	0.314	1	3	Dek	13	ENSMUSG00000021377	protein_coding	DEK proto-oncogene (DNA binding)
0.00380338	0.429317	0.396	0.353	1	3	Lnpep	17	ENSMUSG00000023845	protein_coding	leucyl/cystinyl aminopeptidase
0.00384397	0.285928	0.401	0.348	1	3	Matr3	18	ENSMUSG00000037236	protein_coding	matrin 3
0.00512584	0.35872	0.285	0.24	1	3	Prpf40a	2	ENSMUSG00000061136	protein_coding	pre-mRNA processing factor 40A
0.0053633	0.309694	0.28	0.23	1	3	Cdv3	9	ENSMUSG00000032803	protein_coding	carnitine deficiency-associated gene expressed in ventricle 3
0.00702205	0.288907	0.55	0.522	1	3	Hnrnpu	1	ENSMUSG00000039630	protein_coding	heterogeneous nuclear ribonucleoprotein U
0.00754151	0.314536	0.252	0.205	1	3	Abcf1	17	ENSMUSG00000038762	protein_coding	ATP-binding cassette, sub-family F (GCN20), member 1
0.0078317	0.322304	0.555	0.531	1	3	Slc25a3	10	ENSMUSG00000061904	protein_coding	solute carrier family 25 (mitochondrial carrier, phosphate carrier), member 3
0.00859739	0.279051	0.298	0.254	1	3	Akap9	5	ENSMUSG00000040407	protein_coding	A kinase (PRKA) anchor protein (yotiao) 9
6.56822e-05	0.288346	0.115	0.252	1	5	Ssr1	13	ENSMUSG00000021427	protein_coding	signal sequence receptor, alpha
7.56544e-05	0.441644	0.207	0.402	1	5	Mrpl52	14	ENSMUSG00000010406	protein_coding	mitochondrial ribosomal protein L52
9.03583e-05	0.409658	0.176	0.345	1	5	Ybx3	6	ENSMUSG00000030189	protein_coding	Y box protein 3
0.000108206	0.296528	0.119	0.25	1	5	Dnajc1	2	ENSMUSG00000026740	protein_coding	DnaJ heat shock protein family (Hsp40) member C1
0.000110585	0.32711	0.222	0.41	1	5	Fkbp1a	2	ENSMUSG00000032966	protein_coding	FK506 binding protein 1a
0.000116927	0.412898	0.123	0.256	1	5	Capg	6	ENSMUSG00000056737	protein_coding	capping protein (actin filament), gelsolin-like
0.000117916	0.270042	0.142	0.281	1	5	Eprs	1	ENSMUSG00000026615	protein_coding	glutamyl-prolyl-tRNA synthetase
0.00012615	0.321512	0.268	0.477	1	5	Anxa5	3	ENSMUSG00000027712	protein_coding	annexin A5
0.000154586	0.288305	0.153	0.299	1	5	Usp34	11	ENSMUSG00000056342	protein_coding	ubiquitin specific peptidase 34
0.00015899	0.537644	0.211	0.397	1	5	Uqcr10	11	ENSMUSG00000059534	protein_coding	ubiquinol-cytochrome c reductase, complex III subunit X
0.000169572	0.948305	0.41	0.351	1	5	Ifi205	1	ENSMUSG00000054203	protein_coding	interferon activated gene 205
0.000171768	0.492142	0.483	0.395	1	5	Col6a1	10	ENSMUSG00000001119	protein_coding	collagen, type VI, alpha 1
0.000172998	0.341798	0.264	0.478	1	5	Gpx4	10	ENSMUSG00000075706	protein_coding	glutathione peroxidase 4
0.000174947	0.365824	0.123	0.252	1	5	Surf4	2	ENSMUSG00000014867	protein_coding	surfeit gene 4
0.000175526	0.511494	0.161	0.316	1	5	Wdr89	12	ENSMUSG00000045690	protein_coding	WD repeat domain 89
0.000198344	0.782138	0.448	0.383	1	5	Mmp2	8	ENSMUSG00000031740	protein_coding	matrix metallopeptidase 2
0.000243651	0.362204	0.146	0.282	1	5	Golgb1	16	ENSMUSG00000034243	protein_coding	golgi autoantigen, golgin subfamily b, macrogolgin 1
0.000246589	0.294238	0.18	0.339	1	5	Fcgrt	7	ENSMUSG00000003420	protein_coding	Fc fragment of IgG receptor and transporter
0.000247534	1.0171	0.318	0.259	1	5	Cd248	19	ENSMUSG00000056481	protein_coding	CD248 antigen, endosialin
0.00025569	1.16851	0.31	0.259	1	5	Slc43a3	2	ENSMUSG00000027074	protein_coding	solute carrier family 43, member 3
0.000255988	0.435498	0.261	0.485	1	5	Eef1d	15	ENSMUSG00000055762	protein_coding	eukaryotic translation elongation factor 1 delta (guanine nucleotide exchange protein)
0.000256319	0.485122	0.686	0.739	1	5	Ahnak	19	ENSMUSG00000069833	protein_coding	AHNAK nucleoprotein (desmoyokin)
0.000298183	0.480824	0.153	0.297	1	5	Txndc17	11	ENSMUSG00000020803	protein_coding	thioredoxin domain containing 17
0.000361763	0.311259	0.142	0.277	1	5	Kdelr1	7	ENSMUSG00000002778	protein_coding	KDEL (Lys-Asp-Glu-Leu) endoplasmic reticulum protein retention receptor 1
0.000389511	0.420404	0.157	0.302	1	5	Nucb1	7	ENSMUSG00000030824	protein_coding	nucleobindin 1
0.00039	0.29525	0.184	0.343	1	5	Ubap2l	3	ENSMUSG00000042520	protein_coding	ubiquitin-associated protein 2-like
0.000409995	0.273877	0.142	0.272	1	5	Srsf6	2	ENSMUSG00000016921	protein_coding	serine and arginine-rich splicing factor 6
0.000411933	0.375232	0.199	0.363	1	5	Camk2d	3	ENSMUSG00000053819	protein_coding	calcium/calmodulin-dependent protein kinase II, delta
0.000435085	0.406432	0.502	0.401	1	5	Serpinf1	11	ENSMUSG00000000753	protein_coding	serine (or cysteine) peptidase inhibitor, clade F, member 1
0.000441472	0.969412	0.272	0.213	1	5	Fndc1	17	ENSMUSG00000071984	protein_coding	fibronectin type III domain containing 1
0.000480838	0.515032	0.264	0.484	1	5	Hint1	11	ENSMUSG00000020267	protein_coding	histidine triad nucleotide binding protein 1
0.00049288	0.39227	0.556	0.476	1	5	Serping1	2	ENSMUSG00000023224	protein_coding	serine (or cysteine) peptidase inhibitor, clade G, member 1
0.000495095	0.486779	0.13	0.257	1	5	Ostc	3	ENSMUSG00000041084	protein_coding	oligosaccharyltransferase complex subunit (non-catalytic)
0.000605472	0.609638	0.421	0.365	1	5	Dpep1	8	ENSMUSG00000019278	protein_coding	dipeptidase 1
0.000786663	0.459007	0.149	0.279	1	5	Uqcc2	17	ENSMUSG00000024208	protein_coding	ubiquinol-cytochrome c reductase complex assembly factor 2
0.000941252	0.31602	0.218	0.382	1	5	Aldh2	5	ENSMUSG00000029455	protein_coding	aldehyde dehydrogenase 2, mitochondrial
0.00112222	0.765314	0.383	0.344	1	5	Adamts5	16	ENSMUSG00000022894	protein_coding	a disintegrin-like and metallopeptidase (reprolysin type) with thrombospondin type 1 motif, 5 (aggrecanase-2)
0.0011244	0.498956	0.192	0.35	1	5	Mrpl33	5	ENSMUSG00000106918	protein_coding	mitochondrial ribosomal protein L33
0.00114341	0.269281	0.149	0.273	1	5	Rras	7	ENSMUSG00000038387	protein_coding	related RAS viral (r-ras) oncogene
0.00136528	0.381929	0.153	0.278	1	5	Arcn1	9	ENSMUSG00000032096	protein_coding	archain 1
0.00144631	0.989609	0.33	0.3	1	5	Axl	7	ENSMUSG00000002602	protein_coding	AXL receptor tyrosine kinase
0.00157603	0.750707	0.452	0.452	1	5	Hba-a2	11	ENSMUSG00000069917	protein_coding	hemoglobin alpha, adult chain 2
0.00170513	0.344394	0.249	0.429	1	5	Mat2a	6	ENSMUSG00000053907	protein_coding	methionine adenosyltransferase II, alpha
0.0017748	0.445872	0.195	0.345	1	5	Gm47283	Y	ENSMUSG00000096768	lncRNA	predicted gene, 47283
0.00178711	0.783736	0.418	0.367	1	5	Col5a2	1	ENSMUSG00000026042	protein_coding	collagen, type V, alpha 2
0.00196564	0.326782	0.161	0.282	1	5	Ttc3	16	ENSMUSG00000040785	protein_coding	tetratricopeptide repeat domain 3
0.00200431	0.288093	0.176	0.306	1	5	Slc1a5	7	ENSMUSG00000001918	protein_coding	solute carrier family 1 (neutral amino acid transporter), member 5
0.00232085	0.356111	0.28	0.467	1	5	Rock2	12	ENSMUSG00000020580	protein_coding	Rho-associated coiled-coil containing protein kinase 2
0.00240711	0.36435	0.192	0.331	1	5	Ctdsp2	10	ENSMUSG00000078429	protein_coding	CTD (carboxy-terminal domain, RNA polymerase II, polypeptide A) small phosphatase 2
0.00242734	0.401881	0.192	0.328	1	5	Xbp1	11	ENSMUSG00000020484	protein_coding	X-box binding protein 1
0.00248862	0.559553	0.18	0.315	1	5	Sec31a	5	ENSMUSG00000035325	protein_coding	Sec31 homolog A (S. cerevisiae)
0.00270971	0.855708	0.276	0.226	1	5	Scara5	14	ENSMUSG00000022032	protein_coding	scavenger receptor class A, member 5
0.002791	0.254008	0.215	0.359	1	5	Fxyd1	7	ENSMUSG00000036570	protein_coding	FXYD domain-containing ion transport regulator 1
0.00280867	0.600146	0.146	0.264	1	5	Tmem167	13	ENSMUSG00000012422	protein_coding	transmembrane protein 167
0.00293821	0.370804	0.211	0.35	1	5	Pdia6	12	ENSMUSG00000020571	protein_coding	protein disulfide isomerase associated 6
0.00295735	0.743456	0.46	0.473	1	5	Hba-a1	11	ENSMUSG00000069919	protein_coding	hemoglobin alpha, adult chain 1
0.00302879	0.566483	0.146	0.261	1	5	Bag1	4	ENSMUSG00000028416	protein_coding	BCL2-associated athanogene 1
0.00315834	0.629304	0.364	0.31	1	5	Col5a3	9	ENSMUSG00000004098	protein_coding	collagen, type V, alpha 3
0.00317723	0.364409	0.176	0.306	1	5	Stk38	17	ENSMUSG00000024006	protein_coding	serine/threonine kinase 38
0.00466724	0.788785	0.341	0.318	1	5	Nav1	1	ENSMUSG00000009418	protein_coding	neuron navigator 1
0.00483543	0.315306	0.184	0.309	1	5	Rpn1	6	ENSMUSG00000030062	protein_coding	ribophorin I
0.00487717	0.281713	0.23	0.374	1	5	Clec2d	6	ENSMUSG00000030157	protein_coding	C-type lectin domain family 2, member d
0.00525778	0.274756	0.218	0.353	1	5	Add3	19	ENSMUSG00000025026	protein_coding	adducin 3 (gamma)
0.00546372	0.655156	0.18	0.308	1	5	Psmb4	3	ENSMUSG00000005779	protein_coding	proteasome (prosome, macropain) subunit, beta type 4
0.00558534	0.4018	0.149	0.258	1	5	Tulp4	17	ENSMUSG00000034377	protein_coding	tubby like protein 4
0.0056781	0.602354	0.433	0.411	1	5	Rnase4	14	ENSMUSG00000021876	protein_coding	ribonuclease, RNase A family 4
0.00569559	0.491235	0.222	0.374	1	5	Hdlbp	1	ENSMUSG00000034088	protein_coding	high density lipoprotein (HDL) binding protein
0.00592135	0.423362	0.192	0.322	1	5	Nptn	9	ENSMUSG00000032336	protein_coding	neuroplastin
0.00595102	0.288454	0.157	0.267	1	5	Pnp	14	ENSMUSG00000115338	protein_coding	purine-nucleoside phosphorylase
0.00605995	0.274349	0.215	0.347	1	5	Nrip1	16	ENSMUSG00000048490	protein_coding	nuclear receptor interacting protein 1
0.00623706	0.852856	0.345	0.323	1	5	Mmp14	14	ENSMUSG00000000957	protein_coding	matrix metallopeptidase 14 (membrane-inserted)
0.00691415	0.401472	0.203	0.331	1	5	Nfic	10	ENSMUSG00000055053	protein_coding	nuclear factor I/C
0.00696133	0.259083	0.195	0.313	1	5	Mgst1	6	ENSMUSG00000008540	protein_coding	microsomal glutathione S-transferase 1
0.00705898	0.501285	0.165	0.283	1	5	Mtch1	17	ENSMUSG00000024012	protein_coding	mitochondrial carrier 1
0.00723798	0.284281	0.176	0.287	1	5	Ar	X	ENSMUSG00000046532	protein_coding	androgen receptor
0.00756392	0.590732	0.149	0.258	1	5	Vkorc1	7	ENSMUSG00000096145	protein_coding	vitamin K epoxide reductase complex, subunit 1
0.00804493	0.378784	0.226	0.359	1	5	Lamb2	9	ENSMUSG00000052911	protein_coding	laminin, beta 2
0.00912381	0.278406	0.23	0.366	1	5	Cavin3	7	ENSMUSG00000037060	protein_coding	caveolae associated 3
0.00949863	0.424377	0.172	0.283	1	5	Htra1	7	ENSMUSG00000006205	protein_coding	HtrA serine peptidase 1
0.00952217	0.297656	0.172	0.281	1	5	Cd164	10	ENSMUSG00000019818	protein_coding	CD164 antigen
6.1667e-05	0.527321	0.26	0.163	1	6	Parp14	16	ENSMUSG00000034422	protein_coding	poly (ADP-ribose) polymerase family, member 14
6.78205e-05	0.452862	0.372	0.257	1	6	Cbl	9	ENSMUSG00000034342	protein_coding	Casitas B-lineage lymphoma
7.05757e-05	0.425838	0.335	0.232	1	6	Zfp106	2	ENSMUSG00000027288	protein_coding	zinc finger protein 106
8.45889e-05	0.390402	0.252	0.157	1	6	Cebpg	7	ENSMUSG00000056216	protein_coding	CCAAT/enhancer binding protein (C/EBP), gamma
8.54122e-05	0.708029	0.537	0.452	1	6	Mycbp2	14	ENSMUSG00000033004	protein_coding	MYC binding protein 2, E3 ubiquitin protein ligase
9.89099e-05	0.410315	0.409	0.29	1	6	Ap2a2	7	ENSMUSG00000002957	protein_coding	adaptor-related protein complex 2, alpha 2 subunit
0.000108877	0.586983	0.409	0.313	1	6	Dek	13	ENSMUSG00000021377	protein_coding	DEK proto-oncogene (DNA binding)
0.00012973	0.369088	0.388	0.278	1	6	Sh3bgrl	X	ENSMUSG00000031246	protein_coding	SH3-binding domain glutamic acid-rich protein like
0.000130318	0.317277	0.748	0.729	1	6	H2-D1	17	ENSMUSG00000073411	protein_coding	histocompatibility 2, D region locus 1
0.000173512	0.457147	0.632	0.551	1	6	Akap13	7	ENSMUSG00000066406	protein_coding	A kinase (PRKA) anchor protein 13
0.000181992	0.39202	0.64	0.6	1	6	Pabpc1	15	ENSMUSG00000022283	protein_coding	poly(A) binding protein, cytoplasmic 1
0.000184806	0.763472	0.401	0.308	1	6	Fam46a	NA	NA	NA	NA
0.000188986	0.39406	0.417	0.31	1	6	Nfkb1	3	ENSMUSG00000028163	protein_coding	nuclear factor of kappa light polypeptide gene enhancer in B cells 1, p105
0.000194558	0.318739	0.281	0.182	1	6	Csk	9	ENSMUSG00000032312	protein_coding	c-src tyrosine kinase
0.000251339	0.504748	0.326	0.23	1	6	Arhgap17	7	ENSMUSG00000030766	protein_coding	Rho GTPase activating protein 17
0.000257682	0.470822	0.781	0.848	1	6	Rps11	7	ENSMUSG00000003429	protein_coding	ribosomal protein S11
0.00031683	0.340518	0.277	0.182	1	6	Pkn1	8	ENSMUSG00000057672	protein_coding	protein kinase N1
0.000321163	0.423469	0.368	0.277	1	6	Ubl3	5	ENSMUSG00000001687	protein_coding	ubiquitin-like 3
0.000349719	0.370051	0.413	0.325	1	6	Capza2	6	ENSMUSG00000015733	protein_coding	capping protein (actin filament) muscle Z-line, alpha 2
0.000357444	0.491083	0.298	0.205	1	6	Bnip2	9	ENSMUSG00000011958	protein_coding	BCL2/adenovirus E1B interacting protein 2
0.000372231	0.354417	0.256	0.167	1	6	Ppp6r1	7	ENSMUSG00000052296	protein_coding	protein phosphatase 6, regulatory subunit 1
0.000410655	0.409419	0.289	0.201	1	6	Far1	7	ENSMUSG00000030759	protein_coding	fatty acyl CoA reductase 1
0.000415856	0.427305	0.351	0.263	1	6	Taldo1	7	ENSMUSG00000025503	protein_coding	transaldolase 1
0.000419377	0.281081	0.798	0.845	1	6	Rps26	10	ENSMUSG00000025362	protein_coding	ribosomal protein S26
0.000450081	0.36728	0.446	0.346	1	6	Hnrnpm	17	ENSMUSG00000059208	protein_coding	heterogeneous nuclear ribonucleoprotein M
0.000454673	0.400665	0.517	0.433	1	6	Tln1	4	ENSMUSG00000028465	protein_coding	talin 1
0.000521318	0.473021	0.335	0.249	1	6	Lmo4	3	ENSMUSG00000028266	protein_coding	LIM domain only 4
0.000521645	0.27897	0.467	0.373	1	6	Atpif1	4	ENSMUSG00000054428	protein_coding	ATPase inhibitory factor 1
0.000531174	0.548041	0.405	0.323	1	6	Luc7l3	11	ENSMUSG00000020863	protein_coding	LUC7-like 3 (S. cerevisiae)
0.00061797	0.44544	0.269	0.182	1	6	Cep170	1	ENSMUSG00000057335	protein_coding	centrosomal protein 170
0.000626728	0.382407	0.31	0.221	1	6	Llph	10	ENSMUSG00000020224	protein_coding	LLP homolog, long-term synaptic facilitation (Aplysia)
0.000684987	0.529575	0.471	0.383	1	6	Spag9	11	ENSMUSG00000020859	protein_coding	sperm associated antigen 9
0.000702952	0.62874	0.306	0.23	1	6	Id2	12	ENSMUSG00000020644	protein_coding	inhibitor of DNA binding 2
0.000713119	0.267234	0.326	0.235	1	6	Pgls	8	ENSMUSG00000031807	protein_coding	6-phosphogluconolactonase
0.000740392	0.273207	0.322	0.219	1	6	Apobec3	15	ENSMUSG00000009585	protein_coding	apolipoprotein B mRNA editing enzyme, catalytic polypeptide 3
0.000770421	0.553835	0.318	0.233	1	6	Itch	2	ENSMUSG00000027598	protein_coding	itchy, E3 ubiquitin protein ligase
0.000791866	0.302849	0.273	0.188	1	6	Snrpb2	2	ENSMUSG00000008333	protein_coding	U2 small nuclear ribonucleoprotein B
0.000807759	0.371269	0.574	0.513	1	6	Hnrnpa3	2	ENSMUSG00000059005	protein_coding	heterogeneous nuclear ribonucleoprotein A3
0.000857617	0.386327	0.322	0.226	1	6	Mob1a	6	ENSMUSG00000043131	protein_coding	MOB kinase activator 1A
0.000907001	0.4778	0.397	0.316	1	6	Psme2	14	ENSMUSG00000079197	protein_coding	proteasome (prosome, macropain) activator subunit 2 (PA28 beta)
0.0010196	0.365744	0.318	0.231	1	6	Nmt1	11	ENSMUSG00000020936	protein_coding	N-myristoyltransferase 1
0.00102042	0.329833	0.463	0.366	1	6	Ptbp3	4	ENSMUSG00000028382	protein_coding	polypyrimidine tract binding protein 3
0.00103368	0.408877	0.281	0.193	1	6	Snx5	2	ENSMUSG00000027423	protein_coding	sorting nexin 5
0.00106402	0.603349	0.273	0.183	1	6	Hmgb2	8	ENSMUSG00000054717	protein_coding	high mobility group box 2
0.00112725	0.339012	0.649	0.682	1	6	Calm1	12	ENSMUSG00000001175	protein_coding	calmodulin 1
0.00114537	0.35497	0.335	0.242	1	6	Wdr1	5	ENSMUSG00000005103	protein_coding	WD repeat domain 1
0.0011811	0.449388	0.302	0.217	1	6	Ptpn1	2	ENSMUSG00000027540	protein_coding	protein tyrosine phosphatase, non-receptor type 1
0.00120335	0.545725	0.413	0.329	1	6	Gm47283	Y	ENSMUSG00000096768	lncRNA	predicted gene, 47283
0.00121472	0.333897	0.686	0.709	1	6	Rpl7a	2	ENSMUSG00000062647	protein_coding	ribosomal protein L7A
0.00145743	0.468815	0.541	0.482	1	6	Emp3	7	ENSMUSG00000040212	protein_coding	epithelial membrane protein 3
0.00152958	0.668449	0.455	0.383	1	6	mt-Atp8	MT	ENSMUSG00000064356	protein_coding	mitochondrially encoded ATP synthase 8
0.00162016	0.439018	0.273	0.192	1	6	Supt16	14	ENSMUSG00000035726	protein_coding	SPT16, facilitates chromatin remodeling subunit
0.00176552	0.326055	0.702	0.622	1	6	Rrbp1	2	ENSMUSG00000027422	protein_coding	ribosome binding protein 1
0.00181061	0.364969	0.57	0.532	1	6	Nsa2	13	ENSMUSG00000060739	protein_coding	NSA2 ribosome biogenesis homolog
0.00183346	0.46121	0.285	0.201	1	6	Plin2	4	ENSMUSG00000028494	protein_coding	perilipin 2
0.00185058	0.276523	0.293	0.213	1	6	Pan3	5	ENSMUSG00000029647	protein_coding	PAN3 poly(A) specific ribonuclease subunit
0.00207279	0.373121	0.446	0.402	1	6	Psma7	2	ENSMUSG00000027566	protein_coding	proteasome subunit alpha 7
0.00247622	0.455173	0.26	0.188	1	6	Ppp1r10	17	ENSMUSG00000039220	protein_coding	protein phosphatase 1, regulatory subunit 10
0.00278602	0.288046	0.368	0.292	1	6	H2afj	NA	NA	NA	NA
0.00278998	0.326902	0.463	0.393	1	6	Gdi2	13	ENSMUSG00000021218	protein_coding	guanosine diphosphate (GDP) dissociation inhibitor 2
0.00330344	0.513647	0.364	0.298	1	6	Zfand5	19	ENSMUSG00000024750	protein_coding	zinc finger, AN1-type domain 5
0.00336984	0.346796	0.318	0.239	1	6	Dhx15	5	ENSMUSG00000029169	protein_coding	DEAH (Asp-Glu-Ala-His) box polypeptide 15
0.00381957	0.361549	0.38	0.296	1	6	Wdr26	1	ENSMUSG00000038733	protein_coding	WD repeat domain 26
0.0039559	0.453371	0.603	0.562	1	6	Hspa1b	17	ENSMUSG00000090877	protein_coding	heat shock protein 1B
0.00443886	0.298098	0.318	0.238	1	6	Zc3h7a	16	ENSMUSG00000037965	protein_coding	zinc finger CCCH type containing 7 A
0.00479295	0.408982	0.293	0.222	1	6	Sppl2a	2	ENSMUSG00000027366	protein_coding	signal peptide peptidase like 2A
0.00540363	0.413583	0.281	0.214	1	6	Ep300	15	ENSMUSG00000055024	protein_coding	E1A binding protein p300
0.00544178	0.378558	0.364	0.3	1	6	Gpi1	7	ENSMUSG00000036427	protein_coding	glucose-6-phosphate isomerase 1
0.00593281	0.311445	0.314	0.243	1	6	Stk24	14	ENSMUSG00000063410	protein_coding	serine/threonine kinase 24
0.00615402	0.312456	0.347	0.271	1	6	Nufip2	11	ENSMUSG00000037857	protein_coding	nuclear fragile X mental retardation protein interacting protein 2
0.00656623	0.327715	0.252	0.185	1	6	Kansl1	11	ENSMUSG00000018412	protein_coding	KAT8 regulatory NSL complex subunit 1
0.00671752	0.420082	0.483	0.42	1	6	AC149090.1	NA	NA	NA	NA
0.00674793	0.281333	0.306	0.232	1	6	Baz2b	2	ENSMUSG00000026987	protein_coding	bromodomain adjacent to zinc finger domain, 2B
0.00796325	0.29981	0.558	0.494	1	6	Ankrd11	8	ENSMUSG00000035569	protein_coding	ankyrin repeat domain 11
0.0080151	0.272445	0.339	0.264	1	6	Khdrbs1	4	ENSMUSG00000028790	protein_coding	KH domain containing, RNA binding, signal transduction associated 1
0.00801696	0.439243	0.364	0.293	1	6	Spop	11	ENSMUSG00000057522	protein_coding	speckle-type BTB/POZ protein
0.00851245	0.325084	0.331	0.261	1	6	Smchd1	17	ENSMUSG00000024054	protein_coding	SMC hinge domain containing 1
0.00864195	0.33311	0.55	0.477	1	6	Macf1	4	ENSMUSG00000028649	protein_coding	microtubule-actin crosslinking factor 1
0.00907694	0.353731	0.368	0.288	1	6	Git2	5	ENSMUSG00000041890	protein_coding	GIT ArfGAP 2
0.00909572	0.352342	0.471	0.401	1	6	Srsf11	3	ENSMUSG00000055436	protein_coding	serine and arginine-rich splicing factor 11
0.0095554	0.28595	0.475	0.414	1	6	Purb	11	ENSMUSG00000094483	protein_coding	purine rich element binding protein B
5.59766e-05	0.535568	0.266	0.151	1	8	Rlf	4	ENSMUSG00000049878	protein_coding	rearranged L-myc fusion sequence
5.84552e-05	0.427935	0.46	0.326	1	8	Spcs2	7	ENSMUSG00000035227	protein_coding	signal peptidase complex subunit 2 homolog (S. cerevisiae)
5.84816e-05	0.647297	0.532	0.398	1	8	Prpf4b	13	ENSMUSG00000021413	protein_coding	pre-mRNA processing factor 4B
5.86071e-05	0.303266	0.626	0.463	1	8	Cox6b1	7	ENSMUSG00000036751	protein_coding	cytochrome c oxidase, subunit 6B1
5.88565e-05	0.49551	0.388	0.256	1	8	Cycs	6	ENSMUSG00000063694	protein_coding	cytochrome c, somatic
5.98075e-05	0.275151	0.576	0.424	1	8	Atp5a1	18	ENSMUSG00000025428	protein_coding	ATP synthase, H+ transporting, mitochondrial F1 complex, alpha subunit 1
6.19803e-05	0.391208	0.676	0.523	1	8	Sem1	6	ENSMUSG00000042541	protein_coding	SEM1, 26S proteasome complex subunit
6.36009e-05	0.267646	0.683	0.529	1	8	Nsa2	13	ENSMUSG00000060739	protein_coding	NSA2 ribosome biogenesis homolog
6.53339e-05	0.348636	0.424	0.291	1	8	Top2b	14	ENSMUSG00000017485	protein_coding	topoisomerase (DNA) II beta
6.60484e-05	0.453367	0.252	0.139	1	8	Max	12	ENSMUSG00000059436	protein_coding	Max protein
6.97432e-05	0.459647	0.309	0.19	1	8	Psmb10	8	ENSMUSG00000031897	protein_coding	proteasome (prosome, macropain) subunit, beta type 10
7.14802e-05	0.388863	0.619	0.477	1	8	Hnrnpa0	13	ENSMUSG00000007836	protein_coding	heterogeneous nuclear ribonucleoprotein A0
7.34509e-05	0.394415	0.504	0.372	1	8	Ubl5	9	ENSMUSG00000084786	protein_coding	ubiquitin-like 5
7.59222e-05	0.375833	0.266	0.149	1	8	Sidt2	9	ENSMUSG00000034908	protein_coding	SID1 transmembrane family, member 2
7.59726e-05	0.364848	0.302	0.176	1	8	Supt20	3	ENSMUSG00000027751	protein_coding	SPT20 SAGA complex component
7.76239e-05	0.395184	0.338	0.209	1	8	Tomm22	15	ENSMUSG00000022427	protein_coding	translocase of outer mitochondrial membrane 22
8.00865e-05	0.395287	0.259	0.148	1	8	Npm3	19	ENSMUSG00000056209	protein_coding	nucleoplasmin 3
8.49607e-05	0.34736	0.849	0.787	1	8	Rpl22	4	ENSMUSG00000028936	protein_coding	ribosomal protein L22
8.91796e-05	0.385484	0.54	0.411	1	8	Myl12a	17	ENSMUSG00000024048	protein_coding	myosin, light chain 12A, regulatory, non-sarcomeric
9.48863e-05	0.298151	0.554	0.414	1	8	Rsrc2	5	ENSMUSG00000029422	protein_coding	arginine/serine-rich coiled-coil 2
0.000101809	0.52705	0.259	0.152	1	8	Trp53	11	ENSMUSG00000059552	protein_coding	transformation related protein 53
0.000106402	0.450541	0.41	0.277	1	8	Zfp207	11	ENSMUSG00000017421	protein_coding	zinc finger protein 207
0.000110623	0.444951	0.374	0.245	1	8	Lasp1	11	ENSMUSG00000038366	protein_coding	LIM and SH3 protein 1
0.000118438	0.396362	0.403	0.271	1	8	Sri	5	ENSMUSG00000003161	protein_coding	sorcin
0.000118807	0.456264	0.396	0.272	1	8	Bzw1	1	ENSMUSG00000051223	protein_coding	basic leucine zipper and W2 domains 1
0.000120582	0.465659	0.367	0.246	1	8	Mdh1	11	ENSMUSG00000020321	protein_coding	malate dehydrogenase 1, NAD (soluble)
0.000121589	0.301975	0.719	0.577	1	8	Gapdh	6	ENSMUSG00000057666	protein_coding	glyceraldehyde-3-phosphate dehydrogenase
0.00012318	0.394493	0.338	0.216	1	8	Ube2h	6	ENSMUSG00000039159	protein_coding	ubiquitin-conjugating enzyme E2H
0.000124929	0.421863	0.41	0.278	1	8	Ubl3	5	ENSMUSG00000001687	protein_coding	ubiquitin-like 3
0.000125401	0.398176	0.309	0.189	1	8	Srpk2	5	ENSMUSG00000062604	protein_coding	serine/arginine-rich protein specific kinase 2
0.000129268	0.438328	0.302	0.187	1	8	Lsm4	8	ENSMUSG00000031848	protein_coding	LSM4 homolog, U6 small nuclear RNA and mRNA degradation associated
0.000129792	0.378468	0.381	0.249	1	8	Ppp2r5a	1	ENSMUSG00000026626	protein_coding	protein phosphatase 2, regulatory subunit B', alpha
0.000131387	0.314453	0.518	0.381	1	8	Sf3b2	19	ENSMUSG00000024853	protein_coding	splicing factor 3b, subunit 2
0.000132113	0.376439	0.633	0.497	1	8	Eif3f	7	ENSMUSG00000031029	protein_coding	eukaryotic translation initiation factor 3, subunit F
0.000133363	0.376341	0.367	0.234	1	8	Itch	2	ENSMUSG00000027598	protein_coding	itchy, E3 ubiquitin protein ligase
0.000141448	0.447761	0.266	0.156	1	8	Pdpk1	17	ENSMUSG00000024122	protein_coding	3-phosphoinositide dependent protein kinase 1
0.000141959	0.513959	0.36	0.248	1	8	Pdcd6ip	9	ENSMUSG00000032504	protein_coding	programmed cell death 6 interacting protein
0.00014532	0.390726	0.36	0.23	1	8	Cdk11b	4	ENSMUSG00000029062	protein_coding	cyclin-dependent kinase 11B
0.000161674	0.371088	0.417	0.289	1	8	Hnrnpul2	19	ENSMUSG00000071659	protein_coding	heterogeneous nuclear ribonucleoprotein U-like 2
0.000181336	0.36015	0.36	0.236	1	8	Dnajc1	2	ENSMUSG00000026740	protein_coding	DnaJ heat shock protein family (Hsp40) member C1
0.000182167	0.357431	0.439	0.307	1	8	Pum2	12	ENSMUSG00000020594	protein_coding	pumilio RNA-binding family member 2
0.000184908	0.470596	0.302	0.186	1	8	Trim56	5	ENSMUSG00000043279	protein_coding	tripartite motif-containing 56
0.000189368	0.259181	0.705	0.55	1	8	Akap13	7	ENSMUSG00000066406	protein_coding	A kinase (PRKA) anchor protein 13
0.000189886	0.353767	0.604	0.459	1	8	Ywhaz	15	ENSMUSG00000022285	protein_coding	tyrosine 3-monooxygenase/tryptophan 5-monooxygenase activation protein, zeta polypeptide
0.000195747	0.300678	0.302	0.185	1	8	Tmem160	7	ENSMUSG00000019158	protein_coding	transmembrane protein 160
0.000222354	0.335607	0.892	0.809	1	8	Ptma	1	ENSMUSG00000026238	protein_coding	prothymosin alpha
0.000224333	0.601772	0.259	0.156	1	8	Atxn7	14	ENSMUSG00000021738	protein_coding	ataxin 7
0.000236378	0.390807	0.353	0.229	1	8	Sf3b3	8	ENSMUSG00000033732	protein_coding	splicing factor 3b, subunit 3
0.000245155	0.283271	0.604	0.47	1	8	Eef1g	19	ENSMUSG00000071644	protein_coding	eukaryotic translation elongation factor 1 gamma
0.00024793	0.41397	0.489	0.358	1	8	Kmt2a	9	ENSMUSG00000002028	protein_coding	lysine (K)-specific methyltransferase 2A
0.00024841	0.43573	0.331	0.212	1	8	Pfkp	13	ENSMUSG00000021196	protein_coding	phosphofructokinase, platelet
0.000255548	0.393998	0.504	0.358	1	8	Clec2d	6	ENSMUSG00000030157	protein_coding	C-type lectin domain family 2, member d
0.000261707	0.261049	0.885	0.861	1	8	Rpl6	5	ENSMUSG00000029614	protein_coding	ribosomal protein L6
0.000263782	0.346906	0.266	0.156	1	8	Mknk2	10	ENSMUSG00000020190	protein_coding	MAP kinase-interacting serine/threonine kinase 2
0.000264532	0.413111	0.424	0.304	1	8	Rb1cc1	1	ENSMUSG00000025907	protein_coding	RB1-inducible coiled-coil 1
0.000269721	0.413814	0.64	0.521	1	8	Hnrnpu	1	ENSMUSG00000039630	protein_coding	heterogeneous nuclear ribonucleoprotein U
0.000276863	0.258463	0.892	0.854	1	8	Rps27a	11	ENSMUSG00000020460	protein_coding	ribosomal protein S27A
0.000287976	0.453015	0.273	0.168	1	8	Sin3b	8	ENSMUSG00000031622	protein_coding	transcriptional regulator, SIN3B (yeast)
0.000293569	0.411568	0.424	0.289	1	8	2810474O19Rik	NA	NA	NA	NA
0.000300523	0.387176	0.381	0.262	1	8	Ppp2ca	11	ENSMUSG00000020349	protein_coding	protein phosphatase 2 (formerly 2A), catalytic subunit, alpha isoform
0.000301111	0.287788	0.691	0.565	1	8	Lgals1	15	ENSMUSG00000068220	protein_coding	lectin, galactose binding, soluble 1
0.000303615	0.304572	0.281	0.17	1	8	Cenpx	11	ENSMUSG00000025144	protein_coding	centromere protein X
0.000314874	0.398179	0.36	0.246	1	8	Eif3m	2	ENSMUSG00000027170	protein_coding	eukaryotic translation initiation factor 3, subunit M
0.000322506	0.343182	0.446	0.33	1	8	Snrpe	1	ENSMUSG00000090553	protein_coding	small nuclear ribonucleoprotein E
0.000347026	0.435781	0.511	0.387	1	8	Eif3c	7	ENSMUSG00000030738	protein_coding	eukaryotic translation initiation factor 3, subunit C
0.000350544	0.413606	0.317	0.204	1	8	Arhgef2	3	ENSMUSG00000028059	protein_coding	rho/rac guanine nucleotide exchange factor (GEF) 2
0.000351496	0.531434	0.345	0.235	1	8	Cdc37l1	19	ENSMUSG00000024780	protein_coding	cell division cycle 37-like 1
0.00035826	0.442572	0.439	0.324	1	8	Ndufb7	8	ENSMUSG00000033938	protein_coding	NADH:ubiquinone oxidoreductase subunit B7
0.000359672	0.437531	0.252	0.149	1	8	Ncoa2	1	ENSMUSG00000005886	protein_coding	nuclear receptor coactivator 2
0.00037277	0.380746	0.338	0.223	1	8	Cnot3	7	ENSMUSG00000035632	protein_coding	CCR4-NOT transcription complex, subunit 3
0.000377159	0.401334	0.482	0.36	1	8	Reep5	18	ENSMUSG00000005873	protein_coding	receptor accessory protein 5
0.000377656	0.271224	0.849	0.809	1	8	Rps15	10	ENSMUSG00000063457	protein_coding	ribosomal protein S15
0.000398541	0.27398	0.705	0.595	1	8	Eef1b2	1	ENSMUSG00000025967	protein_coding	eukaryotic translation elongation factor 1 beta 2
0.000401568	0.258873	0.885	0.793	1	8	Rpl7	1	ENSMUSG00000043716	protein_coding	ribosomal protein L7
0.000409155	0.321252	0.324	0.204	1	8	Ppp3cb	14	ENSMUSG00000021816	protein_coding	protein phosphatase 3, catalytic subunit, beta isoform
0.000425797	0.430495	0.403	0.291	1	8	Dusp11	6	ENSMUSG00000030002	protein_coding	dual specificity phosphatase 11 (RNA/RNP complex 1-interacting)
0.00043909	0.389867	0.633	0.53	1	8	Cd47	16	ENSMUSG00000055447	protein_coding	CD47 antigen (Rh-related antigen, integrin-associated signal transducer)
0.000441715	0.466471	0.259	0.155	1	8	Midn	10	ENSMUSG00000035621	protein_coding	midnolin
0.000442684	0.367298	0.576	0.461	1	8	Kmt2e	5	ENSMUSG00000029004	protein_coding	lysine (K)-specific methyltransferase 2E
0.000473735	0.421535	0.403	0.286	1	8	Rtf1	2	ENSMUSG00000027304	protein_coding	RTF1, Paf1/RNA polymerase II complex component
0.00051344	0.442715	0.273	0.174	1	8	Plp2	X	ENSMUSG00000031146	protein_coding	proteolipid protein 2
0.000577979	0.260888	0.374	0.249	1	8	Cdkn1b	6	ENSMUSG00000003031	protein_coding	cyclin-dependent kinase inhibitor 1B
0.00060001	0.300331	0.252	0.15	1	8	Nt5c	11	ENSMUSG00000020736	protein_coding	5',3'-nucleotidase, cytosolic
0.000603061	0.396297	0.698	0.614	1	8	Rsrp1	4	ENSMUSG00000037266	protein_coding	arginine/serine rich protein 1
0.000604155	0.377888	0.302	0.194	1	8	Supt16	14	ENSMUSG00000035726	protein_coding	SPT16, facilitates chromatin remodeling subunit
0.000615772	0.349458	0.273	0.17	1	8	Higd1a	9	ENSMUSG00000038412	protein_coding	HIG1 domain family, member 1A
0.000616953	0.438007	0.259	0.164	1	8	Cdk2ap1	5	ENSMUSG00000029394	protein_coding	CDK2 (cyclin-dependent kinase 2)-associated protein 1
0.000674364	0.426719	0.317	0.216	1	8	Smc3	19	ENSMUSG00000024974	protein_coding	structural maintenance of chromosomes 3
0.000690914	0.30835	0.388	0.273	1	8	R3hdm1	1	ENSMUSG00000056211	protein_coding	R3H domain containing 1
0.000691622	0.282432	0.259	0.156	1	8	Fam172a	13	ENSMUSG00000064138	protein_coding	family with sequence similarity 172, member A
0.000717711	0.431352	0.619	0.503	1	8	Ncl	1	ENSMUSG00000026234	protein_coding	nucleolin
0.000741552	0.435658	0.374	0.262	1	8	Ctcf	8	ENSMUSG00000005698	protein_coding	CCCTC-binding factor
0.000743873	0.394161	0.424	0.312	1	8	Slc25a5	X	ENSMUSG00000016319	protein_coding	solute carrier family 25 (mitochondrial carrier, adenine nucleotide translocator), member 5
0.000747184	0.343447	0.353	0.23	1	8	Ier5	1	ENSMUSG00000056708	protein_coding	immediate early response 5
0.000760256	0.375383	0.532	0.419	1	8	Eif5a	11	ENSMUSG00000078812	protein_coding	eukaryotic translation initiation factor 5A
0.000761415	0.371846	0.683	0.601	1	8	Uqcrh	4	ENSMUSG00000063882	protein_coding	ubiquinol-cytochrome c reductase hinge protein
0.000811665	0.278477	0.561	0.437	1	8	Tmem50a	4	ENSMUSG00000028822	protein_coding	transmembrane protein 50A
0.000823744	0.277833	0.46	0.334	1	8	Utrn	10	ENSMUSG00000019820	protein_coding	utrophin
0.000847709	0.43128	0.417	0.308	1	8	Phf3	1	ENSMUSG00000048874	protein_coding	PHD finger protein 3
0.000865205	0.329267	0.273	0.175	1	8	Ube2n	10	ENSMUSG00000074781	protein_coding	ubiquitin-conjugating enzyme E2N
0.000926954	0.369959	0.338	0.23	1	8	Abi1	2	ENSMUSG00000058835	protein_coding	abl interactor 1
0.000928607	0.538456	0.338	0.232	1	8	Cr1l	1	ENSMUSG00000016481	protein_coding	complement component (3b/4b) receptor 1-like
0.000980157	0.429247	0.381	0.273	1	8	Pabpn1	14	ENSMUSG00000022194	protein_coding	poly(A) binding protein, nuclear 1
0.000982041	0.47068	0.396	0.286	1	8	Sltm	9	ENSMUSG00000032212	protein_coding	SAFB-like, transcription modulator
0.000993419	0.309516	0.309	0.2	1	8	Rbbp4	4	ENSMUSG00000057236	protein_coding	retinoblastoma binding protein 4, chromatin remodeling factor
0.00101554	0.373236	0.36	0.25	1	8	G3bp2	5	ENSMUSG00000029405	protein_coding	GTPase activating protein (SH3 domain) binding protein 2
0.00102425	0.292247	0.353	0.24	1	8	Rab5c	11	ENSMUSG00000019173	protein_coding	RAB5C, member RAS oncogene family
0.00110861	0.303346	0.295	0.188	1	8	Baz2a	10	ENSMUSG00000040054	protein_coding	bromodomain adjacent to zinc finger domain, 2A
0.00111211	0.407827	0.417	0.31	1	8	Hectd1	12	ENSMUSG00000035247	protein_coding	HECT domain E3 ubiquitin protein ligase 1
0.00113388	0.455622	0.295	0.198	1	8	Phb2	6	ENSMUSG00000004264	protein_coding	prohibitin 2
0.00113784	0.266862	0.381	0.266	1	8	Sarnp	10	ENSMUSG00000078427	protein_coding	SAP domain containing ribonucleoprotein
0.00115447	0.281144	0.388	0.273	1	8	Safb2	17	ENSMUSG00000042625	protein_coding	scaffold attachment factor B2
0.00117291	0.478177	0.309	0.209	1	8	Efr3a	15	ENSMUSG00000015002	protein_coding	EFR3 homolog A
0.00117575	0.471666	0.381	0.279	1	8	Hnrnpul1	7	ENSMUSG00000040725	protein_coding	heterogeneous nuclear ribonucleoprotein U-like 1
0.00123226	0.294228	0.266	0.163	1	8	Zufsp	NA	NA	NA	NA
0.00124698	0.255966	0.835	0.752	1	8	Eef2	10	ENSMUSG00000034994	protein_coding	eukaryotic translation elongation factor 2
0.00129198	0.31416	0.676	0.561	1	8	Btf3	13	ENSMUSG00000021660	protein_coding	basic transcription factor 3
0.00129541	0.351631	0.396	0.287	1	8	Fgfr1op2	6	ENSMUSG00000040242	protein_coding	FGFR1 oncogene partner 2
0.00129835	0.267031	0.619	0.486	1	8	Tra2a	6	ENSMUSG00000029817	protein_coding	transformer 2 alpha
0.00129844	0.343044	0.295	0.193	1	8	Emsy	7	ENSMUSG00000035401	protein_coding	EMSY, BRCA2-interacting transcriptional repressor
0.0014399	0.28382	0.367	0.263	1	8	Tsn	1	ENSMUSG00000026374	protein_coding	translin
0.00144776	0.289547	0.475	0.362	1	8	Acin1	14	ENSMUSG00000022185	protein_coding	apoptotic chromatin condensation inducer 1
0.00144815	0.34841	0.273	0.176	1	8	Elk4	1	ENSMUSG00000026436	protein_coding	ELK4, member of ETS oncogene family
0.00146686	0.261399	0.317	0.216	1	8	Sf3b6	12	ENSMUSG00000037361	protein_coding	splicing factor 3B, subunit 6
0.00146984	0.331217	0.252	0.157	1	8	Pa2g4	10	ENSMUSG00000025364	protein_coding	proliferation-associated 2G4
0.00156957	0.297642	0.288	0.191	1	8	Rab8a	8	ENSMUSG00000003037	protein_coding	RAB8A, member RAS oncogene family
0.00164667	0.409458	0.374	0.27	1	8	Tcf12	9	ENSMUSG00000032228	protein_coding	transcription factor 12
0.0017013	0.316669	0.288	0.192	1	8	Mat2b	11	ENSMUSG00000042032	protein_coding	methionine adenosyltransferase II, beta
0.00173972	0.35037	0.309	0.209	1	8	Fam193a	5	ENSMUSG00000037210	protein_coding	family with sequence homology 193, member A
0.00180329	0.399769	0.446	0.349	1	8	Hnrnpm	17	ENSMUSG00000059208	protein_coding	heterogeneous nuclear ribonucleoprotein M
0.00183346	0.250949	0.259	0.164	1	8	Gna13	11	ENSMUSG00000020611	protein_coding	guanine nucleotide binding protein, alpha 13
0.00183475	0.420602	0.345	0.251	1	8	Ndufs6	13	ENSMUSG00000021606	protein_coding	NADH:ubiquinone oxidoreductase core subunit S6
0.00193807	0.327473	0.612	0.5	1	8	Sfpq	4	ENSMUSG00000028820	protein_coding	splicing factor proline/glutamine rich (polypyrimidine tract binding protein associated)
0.00197702	0.465842	0.288	0.197	1	8	Cnot4	6	ENSMUSG00000038784	protein_coding	CCR4-NOT transcription complex, subunit 4
0.00214017	0.277061	0.259	0.165	1	8	Bin1	18	ENSMUSG00000024381	protein_coding	bridging integrator 1
0.00215561	0.365458	0.309	0.215	1	8	Mdm4	1	ENSMUSG00000054387	protein_coding	transformed mouse 3T3 cell double minute 4
0.00220311	0.318141	0.295	0.196	1	8	Ppp4r3b	11	ENSMUSG00000020463	protein_coding	protein phosphatase 4 regulatory subunit 3B
0.00237568	0.366574	0.396	0.29	1	8	Brd4	17	ENSMUSG00000024002	protein_coding	bromodomain containing 4
0.00242676	0.259071	0.273	0.175	1	8	Tnfaip8	18	ENSMUSG00000062210	protein_coding	tumor necrosis factor, alpha-induced protein 8
0.00244128	0.357339	0.302	0.207	1	8	Tnks2	19	ENSMUSG00000024811	protein_coding	tankyrase, TRF1-interacting ankyrin-related ADP-ribose polymerase 2
0.00265562	0.379764	0.453	0.353	1	8	Ythdc1	5	ENSMUSG00000035851	protein_coding	YTH domain containing 1
0.00267312	0.342997	0.374	0.281	1	8	Cdc37	9	ENSMUSG00000019471	protein_coding	cell division cycle 37
0.00267713	0.274043	0.281	0.183	1	8	Trim12a	7	ENSMUSG00000066258	protein_coding	tripartite motif-containing 12A
0.00269963	0.325271	0.439	0.331	1	8	Senp6	9	ENSMUSG00000034252	protein_coding	SUMO/sentrin specific peptidase 6
0.00281256	0.283625	0.367	0.271	1	8	Papola	12	ENSMUSG00000021111	protein_coding	poly (A) polymerase alpha
0.00290723	0.33972	0.295	0.2	1	8	Larp4b	13	ENSMUSG00000033499	protein_coding	La ribonucleoprotein domain family, member 4B
0.00290764	0.258032	0.784	0.733	1	8	Rpl15	14	ENSMUSG00000012405	protein_coding	ribosomal protein L15
0.00291279	0.293979	0.259	0.171	1	8	Glyr1	16	ENSMUSG00000022536	protein_coding	glyoxylate reductase 1 homolog (Arabidopsis)
0.00295051	0.378568	0.266	0.176	1	8	Tex261	6	ENSMUSG00000014748	protein_coding	testis expressed gene 261
0.00298357	0.297276	0.295	0.199	1	8	Cetn3	13	ENSMUSG00000021537	protein_coding	centrin 3
0.00299912	0.310269	0.331	0.23	1	8	Chd2	7	ENSMUSG00000078671	protein_coding	chromodomain helicase DNA binding protein 2
0.00309512	0.366478	0.317	0.225	1	8	Prrc2b	2	ENSMUSG00000039262	protein_coding	proline-rich coiled-coil 2B
0.00309533	0.510461	0.353	0.263	1	8	Trip11	12	ENSMUSG00000021188	protein_coding	thyroid hormone receptor interactor 11
0.00313473	0.363718	0.331	0.241	1	8	Dhx15	5	ENSMUSG00000029169	protein_coding	DEAH (Asp-Glu-Ala-His) box polypeptide 15
0.00315038	0.399916	0.252	0.167	1	8	Eif3b	5	ENSMUSG00000056076	protein_coding	eukaryotic translation initiation factor 3, subunit B
0.00318671	0.464784	0.302	0.218	1	8	Wapl	14	ENSMUSG00000041408	protein_coding	WAPL cohesin release factor
0.00324144	0.280257	0.547	0.45	1	8	Pafah1b1	11	ENSMUSG00000020745	protein_coding	platelet-activating factor acetylhydrolase, isoform 1b, subunit 1
0.00337835	0.416932	0.381	0.298	1	8	Chmp2a	7	ENSMUSG00000033916	protein_coding	charged multivesicular body protein 2A
0.00339772	0.397606	0.302	0.215	1	8	Trmt112	19	ENSMUSG00000038812	protein_coding	tRNA methyltransferase 11-2
0.00344693	0.307995	0.345	0.241	1	8	Taok3	5	ENSMUSG00000061288	protein_coding	TAO kinase 3
0.00372071	0.311439	0.331	0.232	1	8	2007-03-01	NA	NA	NA	NA
0.00378263	0.311802	0.626	0.53	1	8	Wnk1	6	ENSMUSG00000045962	protein_coding	WNK lysine deficient protein kinase 1
0.00409055	0.389007	0.309	0.222	1	8	Os9	10	ENSMUSG00000040462	protein_coding	amplified in osteosarcoma
0.00415382	0.478531	0.518	0.428	1	8	Chd4	6	ENSMUSG00000063870	protein_coding	chromodomain helicase DNA binding protein 4
0.00417849	0.409856	0.302	0.217	1	8	Trpc4ap	2	ENSMUSG00000038324	protein_coding	transient receptor potential cation channel, subfamily C, member 4 associated protein
0.0044843	0.481337	0.388	0.29	1	8	Git2	5	ENSMUSG00000041890	protein_coding	GIT ArfGAP 2
0.00474661	0.270664	0.252	0.165	1	8	Fbxw2	2	ENSMUSG00000035949	protein_coding	F-box and WD-40 domain protein 2
0.00475777	0.351908	0.259	0.178	1	8	Med28	5	ENSMUSG00000015804	protein_coding	mediator complex subunit 28
0.00491147	0.281224	0.266	0.179	1	8	Csnk1g2	10	ENSMUSG00000003345	protein_coding	casein kinase 1, gamma 2
0.00529906	0.432939	0.36	0.277	1	8	Ewsr1	11	ENSMUSG00000009079	protein_coding	Ewing sarcoma breakpoint region 1
0.0053193	0.36352	0.259	0.177	1	8	Mgea5	NA	NA	NA	NA
0.00535641	0.319189	0.576	0.473	1	8	Ddx17	15	ENSMUSG00000055065	protein_coding	DEAD box helicase 17
0.00544378	0.313438	0.511	0.422	1	8	Tnrc6b	15	ENSMUSG00000047888	protein_coding	trinucleotide repeat containing 6b
0.00564353	0.347192	0.266	0.181	1	8	Rad21	15	ENSMUSG00000022314	protein_coding	RAD21 cohesin complex component
0.00567659	0.534955	0.439	0.351	1	8	Ankrd12	17	ENSMUSG00000034647	protein_coding	ankyrin repeat domain 12
0.00569403	0.26751	0.504	0.406	1	8	Bptf	11	ENSMUSG00000040481	protein_coding	bromodomain PHD finger transcription factor
0.00574597	0.31824	0.288	0.205	1	8	Rictor	15	ENSMUSG00000050310	protein_coding	RPTOR independent companion of MTOR, complex 2
0.00580378	0.333321	0.259	0.177	1	8	Herc2	7	ENSMUSG00000030451	protein_coding	HECT and RLD domain containing E3 ubiquitin protein ligase 2
0.00607221	0.280901	0.288	0.208	1	8	Csnk2b	17	ENSMUSG00000024387	protein_coding	casein kinase 2, beta polypeptide
0.00611973	0.252866	0.338	0.243	1	8	Psmb5	14	ENSMUSG00000022193	protein_coding	proteasome (prosome, macropain) subunit, beta type 5
0.00622	0.39864	0.259	0.178	1	8	Psip1	4	ENSMUSG00000028484	protein_coding	PC4 and SFRS1 interacting protein 1
0.00623235	0.301791	0.259	0.175	1	8	Arpc5l	2	ENSMUSG00000026755	protein_coding	actin related protein 2/3 complex, subunit 5-like
0.00638794	0.370905	0.518	0.458	1	8	Rbm3	X	ENSMUSG00000031167	protein_coding	RNA binding motif (RNP1, RRM) protein 3
0.00657394	0.442925	0.288	0.205	1	8	Cnot1	8	ENSMUSG00000036550	protein_coding	CCR4-NOT transcription complex, subunit 1
0.00670627	0.30802	0.353	0.26	1	8	Tmod3	9	ENSMUSG00000058587	protein_coding	tropomodulin 3
0.0067826	0.396226	0.259	0.18	1	8	U2af2	7	ENSMUSG00000030435	protein_coding	U2 small nuclear ribonucleoprotein auxiliary factor (U2AF) 2
0.00685624	0.30788	0.281	0.201	1	8	Eif1b	9	ENSMUSG00000006941	protein_coding	eukaryotic translation initiation factor 1B
0.00696453	0.364036	0.273	0.186	1	8	Tle3	9	ENSMUSG00000032280	protein_coding	transducin-like enhancer of split 3
0.00702639	0.306824	0.403	0.312	1	8	Nsd1	13	ENSMUSG00000021488	protein_coding	nuclear receptor-binding SET-domain protein 1
0.00709043	0.26828	0.309	0.219	1	8	Ptpn1	2	ENSMUSG00000027540	protein_coding	protein tyrosine phosphatase, non-receptor type 1
0.00716587	0.367487	0.482	0.398	1	8	Arglu1	8	ENSMUSG00000040459	protein_coding	arginine and glutamate rich 1
0.00718723	0.361008	0.266	0.185	1	8	Hivep2	10	ENSMUSG00000015501	protein_coding	human immunodeficiency virus type I enhancer binding protein 2
0.00727615	0.321481	0.547	0.454	1	8	Mycbp2	14	ENSMUSG00000033004	protein_coding	MYC binding protein 2, E3 ubiquitin protein ligase
0.00741867	0.35402	0.252	0.173	1	8	Taf15	11	ENSMUSG00000020680	protein_coding	TATA-box binding protein associated factor 15
0.00748955	0.313432	0.331	0.254	1	8	Raly	2	ENSMUSG00000027593	protein_coding	hnRNP-associated with lethal yellow
0.00756225	0.269065	0.518	0.438	1	8	Arhgdia	11	ENSMUSG00000025132	protein_coding	Rho GDP dissociation inhibitor (GDI) alpha
0.00764026	0.336998	0.324	0.244	1	8	Brd1	15	ENSMUSG00000022387	protein_coding	bromodomain containing 1
0.00764434	0.389226	0.424	0.351	1	8	Psmb1	17	ENSMUSG00000014769	protein_coding	proteasome (prosome, macropain) subunit, beta type 1
0.00764545	0.296168	0.36	0.271	1	8	Lamtor2	3	ENSMUSG00000028062	protein_coding	late endosomal/lysosomal adaptor, MAPK and MTOR activator 2
0.00802707	0.345843	0.295	0.216	1	8	Akr1b3	6	ENSMUSG00000001642	protein_coding	aldo-keto reductase family 1, member B3 (aldose reductase)
0.00820468	0.275506	0.266	0.181	1	8	Cyld	8	ENSMUSG00000036712	protein_coding	CYLD lysine 63 deubiquitinase
0.00847424	0.333466	0.295	0.217	1	8	Ifnar2	16	ENSMUSG00000022971	protein_coding	interferon (alpha and beta) receptor 2
0.0088178	0.283183	0.295	0.213	1	8	Mapk1	16	ENSMUSG00000063358	protein_coding	mitogen-activated protein kinase 1
0.00928594	0.259409	0.288	0.205	1	8	Sap18	14	ENSMUSG00000021963	protein_coding	Sin3-associated polypeptide 18
6.83266e-05	0.496885	0.257	0.131	1	9	Col4a3bp	NA	NA	NA	NA
7.34561e-05	0.55632	0.442	0.297	1	9	Dazap2	15	ENSMUSG00000000346	protein_coding	DAZ associated protein 2
7.4105e-05	0.310288	0.257	0.124	1	9	Gng2	14	ENSMUSG00000043004	protein_coding	guanine nucleotide binding protein (G protein), gamma 2
7.94388e-05	0.498365	0.257	0.132	1	9	Vps13c	9	ENSMUSG00000035284	protein_coding	vacuolar protein sorting 13C
8.43439e-05	0.321384	0.257	0.13	1	9	Ccz1	5	ENSMUSG00000029617	protein_coding	CCZ1 vacuolar protein trafficking and biogenesis associated
8.94723e-05	0.546123	0.425	0.276	1	9	Herc1	9	ENSMUSG00000038664	protein_coding	HECT and RLD domain containing E3 ubiquitin protein ligase family member 1
9.02795e-05	0.601137	0.487	0.357	1	9	Akr1a1	4	ENSMUSG00000028692	protein_coding	aldo-keto reductase family 1, member A1 (aldehyde reductase)
9.12474e-05	0.60152	0.301	0.167	1	9	Tmem55b	NA	NA	NA	NA
9.78602e-05	0.520329	0.301	0.164	1	9	Bin1	18	ENSMUSG00000024381	protein_coding	bridging integrator 1
0.000109322	0.523459	0.283	0.155	1	9	M6pr	6	ENSMUSG00000007458	protein_coding	mannose-6-phosphate receptor, cation dependent
0.000116084	0.475015	0.655	0.474	1	9	Hspa1a	17	ENSMUSG00000091971	protein_coding	heat shock protein 1A
0.000118553	0.688553	0.681	0.602	1	9	Zfp36l1	12	ENSMUSG00000021127	protein_coding	zinc finger protein 36, C3H type-like 1
0.000118585	0.577843	0.257	0.138	1	9	Mdfic	6	ENSMUSG00000041390	protein_coding	MyoD family inhibitor domain containing
0.000135006	0.456178	0.354	0.215	1	9	Ifnar2	16	ENSMUSG00000022971	protein_coding	interferon (alpha and beta) receptor 2
0.000139512	0.514525	0.655	0.541	1	9	Srsf5	12	ENSMUSG00000021134	protein_coding	serine and arginine-rich splicing factor 5
0.000145319	0.334747	0.823	0.728	1	9	H2-D1	17	ENSMUSG00000073411	protein_coding	histocompatibility 2, D region locus 1
0.000145511	0.438756	0.363	0.221	1	9	Creg1	1	ENSMUSG00000040713	protein_coding	cellular repressor of E1A-stimulated genes 1
0.000152145	0.49068	0.416	0.283	1	9	Ppig	2	ENSMUSG00000042133	protein_coding	peptidyl-prolyl isomerase G (cyclophilin G)
0.000153032	0.379822	0.274	0.149	1	9	Cmtm6	9	ENSMUSG00000032434	protein_coding	CKLF-like MARVEL transmembrane domain containing 6
0.000163282	0.608965	0.363	0.239	1	9	Ap2m1	16	ENSMUSG00000022841	protein_coding	adaptor-related protein complex 2, mu 1 subunit
0.000166043	0.396989	0.336	0.198	1	9	Arid4a	12	ENSMUSG00000048118	protein_coding	AT rich interactive domain 4A (RBP1-like)
0.000174846	0.621531	0.345	0.218	1	9	Zmynd8	2	ENSMUSG00000039671	protein_coding	zinc finger, MYND-type containing 8
0.000200009	0.486449	0.531	0.401	1	9	Clta	4	ENSMUSG00000028478	protein_coding	clathrin, light polypeptide (Lca)
0.000234056	0.438943	0.496	0.336	1	9	Ifi203	1	ENSMUSG00000039997	protein_coding	interferon activated gene 203
0.00024997	0.534878	0.416	0.285	1	9	Cebpb	2	ENSMUSG00000056501	protein_coding	CCAAT/enhancer binding protein (C/EBP), beta
0.00025728	0.475422	0.274	0.15	1	9	Adam17	12	ENSMUSG00000052593	protein_coding	a disintegrin and metallopeptidase domain 17
0.00027347	1.08348	0.558	0.441	1	9	Gm26917	NA	NA	NA	NA
0.000281688	0.449943	0.345	0.211	1	9	Prkacb	3	ENSMUSG00000005034	protein_coding	protein kinase, cAMP dependent, catalytic, beta
0.000295927	0.368859	0.504	0.356	1	9	Tacc1	8	ENSMUSG00000065954	protein_coding	transforming, acidic coiled-coil containing protein 1
0.000299192	0.392603	0.549	0.386	1	9	App	16	ENSMUSG00000022892	protein_coding	amyloid beta (A4) precursor protein
0.000314454	0.608521	0.743	0.68	1	9	Hsp90aa1	12	ENSMUSG00000021270	protein_coding	heat shock protein 90, alpha (cytosolic), class A member 1
0.000323697	0.575043	0.301	0.175	1	9	Tnfaip8	18	ENSMUSG00000062210	protein_coding	tumor necrosis factor, alpha-induced protein 8
0.000329223	0.53085	0.301	0.176	1	9	Vmp1	11	ENSMUSG00000018171	protein_coding	vacuole membrane protein 1
0.000346171	0.451157	0.345	0.218	1	9	Zdhhc20	14	ENSMUSG00000021969	protein_coding	zinc finger, DHHC domain containing 20
0.000347421	0.501356	0.274	0.156	1	9	Apc	18	ENSMUSG00000005871	protein_coding	APC, WNT signaling pathway regulator
0.000347626	0.548826	0.265	0.154	1	9	Coro1c	5	ENSMUSG00000004530	protein_coding	coronin, actin binding protein 1C
0.000387245	0.330513	0.327	0.193	1	9	Grk2	19	ENSMUSG00000024858	protein_coding	G protein-coupled receptor kinase 2
0.00039955	0.861912	0.301	0.19	1	9	Ppp1r10	17	ENSMUSG00000039220	protein_coding	protein phosphatase 1, regulatory subunit 10
0.000422684	0.550581	0.531	0.43	1	9	Sh3glb1	3	ENSMUSG00000037062	protein_coding	SH3-domain GRB2-like B1 (endophilin)
0.000464021	0.506198	0.487	0.367	1	9	Ddx3x	X	ENSMUSG00000000787	protein_coding	DEAD box helicase 3, X-linked
0.000496266	0.41567	0.451	0.327	1	9	Capza2	6	ENSMUSG00000015733	protein_coding	capping protein (actin filament) muscle Z-line, alpha 2
0.000536665	0.439704	0.265	0.152	1	9	Rela	19	ENSMUSG00000024927	protein_coding	v-rel reticuloendotheliosis viral oncogene homolog A (avian)
0.000560043	0.513325	0.407	0.279	1	9	Ubl3	5	ENSMUSG00000001687	protein_coding	ubiquitin-like 3
0.000659371	0.334666	0.257	0.143	1	9	Rhog	7	ENSMUSG00000073982	protein_coding	ras homolog family member G
0.000663182	0.507227	0.283	0.173	1	9	Fkbp5	17	ENSMUSG00000024222	protein_coding	FK506 binding protein 5
0.000671535	0.394121	0.257	0.141	1	9	Fam111a	19	ENSMUSG00000024691	protein_coding	family with sequence similarity 111, member A
0.000748634	0.452683	0.363	0.235	1	9	Zfp106	2	ENSMUSG00000027288	protein_coding	zinc finger protein 106
0.000753918	0.474388	0.434	0.297	1	9	Taok1	11	ENSMUSG00000017291	protein_coding	TAO kinase 1
0.000789181	0.475522	0.681	0.529	1	9	Lars2	9	ENSMUSG00000035202	protein_coding	leucyl-tRNA synthetase, mitochondrial
0.000797921	0.743921	0.531	0.411	1	9	Zfp36	7	ENSMUSG00000044786	protein_coding	zinc finger protein 36
0.000866561	0.496423	0.478	0.362	1	9	Ralbp1	17	ENSMUSG00000024096	protein_coding	ralA binding protein 1
0.000967563	0.543013	0.283	0.175	1	9	Tnfsf12	11	ENSMUSG00000097328	protein_coding	tumor necrosis factor (ligand) superfamily, member 12
0.000982472	0.465334	0.469	0.335	1	9	Man1a	10	ENSMUSG00000003746	protein_coding	mannosidase 1, alpha
0.00104658	0.277247	0.274	0.159	1	9	Vwa5a	9	ENSMUSG00000023186	protein_coding	von Willebrand factor A domain containing 5A
0.00112561	0.396938	0.655	0.553	1	9	Iqgap1	7	ENSMUSG00000030536	protein_coding	IQ motif containing GTPase activating protein 1
0.00113204	0.500036	0.257	0.153	1	9	Tle4	19	ENSMUSG00000024642	protein_coding	transducin-like enhancer of split 4
0.00129979	0.536659	0.31	0.2	1	9	Larp4b	13	ENSMUSG00000033499	protein_coding	La ribonucleoprotein domain family, member 4B
0.00139095	0.606485	0.292	0.185	1	9	Nras	3	ENSMUSG00000027852	protein_coding	neuroblastoma ras oncogene
0.00148469	0.536281	0.336	0.227	1	9	Scpep1	11	ENSMUSG00000000278	protein_coding	serine carboxypeptidase 1
0.00156702	0.344777	0.292	0.184	1	9	Ehd1	19	ENSMUSG00000024772	protein_coding	EH-domain containing 1
0.00166105	0.474897	0.274	0.167	1	9	Sumo3	10	ENSMUSG00000020265	protein_coding	small ubiquitin-like modifier 3
0.00169485	0.500461	0.283	0.178	1	9	Washc2	6	ENSMUSG00000024104	protein_coding	WASH complex subunit 2`
0.00189886	0.375684	0.372	0.252	1	9	Atp1a1	3	ENSMUSG00000033161	protein_coding	ATPase, Na+/K+ transporting, alpha 1 polypeptide
0.00192016	0.577969	0.363	0.256	1	9	Tob2	15	ENSMUSG00000048546	protein_coding	transducer of ERBB2, 2
0.00200472	0.433616	0.319	0.209	1	9	Tab2	10	ENSMUSG00000015755	protein_coding	TGF-beta activated kinase 1/MAP3K7 binding protein 2
0.00203132	0.485834	0.363	0.25	1	9	G3bp2	5	ENSMUSG00000029405	protein_coding	GTPase activating protein (SH3 domain) binding protein 2
0.00205438	0.371488	0.301	0.185	1	9	Pkn1	8	ENSMUSG00000057672	protein_coding	protein kinase N1
0.00230898	0.419299	0.664	0.585	1	9	Calr	8	ENSMUSG00000003814	protein_coding	calreticulin
0.00233809	0.746824	0.319	0.214	1	9	Sdc4	2	ENSMUSG00000017009	protein_coding	syndecan 4
0.00243458	0.326021	0.381	0.263	1	9	Nfe2l2	2	ENSMUSG00000015839	protein_coding	nuclear factor, erythroid derived 2, like 2
0.0024846	0.447754	0.301	0.203	1	9	Colgalt1	8	ENSMUSG00000034807	protein_coding	collagen beta(1-O)galactosyltransferase 1
0.00252962	0.429995	0.416	0.307	1	9	Jmjd1c	10	ENSMUSG00000037876	protein_coding	jumonji domain containing 1C
0.00253694	0.455975	0.69	0.62	1	9	Jun	4	ENSMUSG00000052684	protein_coding	jun proto-oncogene
0.00263758	0.419718	0.265	0.168	1	9	Agpat3	10	ENSMUSG00000001211	protein_coding	1-acylglycerol-3-phosphate O-acyltransferase 3
0.0028588	0.446155	0.372	0.264	1	9	1700020I14Rik	NA	NA	NA	NA
0.00308873	0.289007	0.265	0.165	1	9	Glmp	3	ENSMUSG00000001418	protein_coding	glycosylated lysosomal membrane protein
0.00314262	0.623478	0.398	0.287	1	9	Slc3a2	19	ENSMUSG00000010095	protein_coding	solute carrier family 3 (activators of dibasic and neutral amino acid transport), member 2
0.00316275	0.473519	0.558	0.463	1	9	Rab14	2	ENSMUSG00000026878	protein_coding	RAB14, member RAS oncogene family
0.00325961	0.381405	0.257	0.158	1	9	Slc12a6	2	ENSMUSG00000027130	protein_coding	solute carrier family 12, member 6
0.00330212	0.461076	0.46	0.363	1	9	Rtn4	11	ENSMUSG00000020458	protein_coding	reticulon 4
0.00334702	0.280987	0.655	0.563	1	9	Luc7l2	6	ENSMUSG00000029823	protein_coding	LUC7-like 2 (S. cerevisiae)
0.00347109	0.507773	0.257	0.161	1	9	Myof	19	ENSMUSG00000048612	protein_coding	myoferlin
0.00359487	0.447383	0.327	0.219	1	9	Ptpn1	2	ENSMUSG00000027540	protein_coding	protein tyrosine phosphatase, non-receptor type 1
0.00366821	0.55582	0.372	0.269	1	9	Ssh2	11	ENSMUSG00000037926	protein_coding	slingshot protein phosphatase 2
0.00396797	0.397573	0.327	0.22	1	9	Bst2	8	ENSMUSG00000046718	protein_coding	bone marrow stromal cell antigen 2
0.00437912	0.280643	0.274	0.173	1	9	Rab11a	9	ENSMUSG00000004771	protein_coding	RAB11A, member RAS oncogene family
0.00480136	0.553821	0.274	0.182	1	9	Gigyf1	5	ENSMUSG00000029714	protein_coding	GRB10 interacting GYF protein 1
0.00515603	0.32944	0.283	0.188	1	9	Vps4b	1	ENSMUSG00000009907	protein_coding	vacuolar protein sorting 4B
0.00528492	0.287242	0.336	0.23	1	9	Ppp2r5c	12	ENSMUSG00000017843	protein_coding	protein phosphatase 2, regulatory subunit B', gamma
0.00573052	0.391123	0.274	0.183	1	9	Ppp1r12c	7	ENSMUSG00000019254	protein_coding	protein phosphatase 1, regulatory subunit 12C
0.00596846	0.411388	0.487	0.423	1	9	Dync1i2	2	ENSMUSG00000027012	protein_coding	dynein cytoplasmic 1 intermediate chain 2
0.00599662	0.465627	0.407	0.298	1	9	Rhob	12	ENSMUSG00000054364	protein_coding	ras homolog family member B
0.00621682	0.506017	0.257	0.164	1	9	Klc1	12	ENSMUSG00000021288	protein_coding	kinesin light chain 1
0.0065644	0.520175	0.549	0.475	1	9	Ptp4a2	4	ENSMUSG00000028788	protein_coding	protein tyrosine phosphatase 4a2
0.0065878	0.48002	0.265	0.176	1	9	Uvrag	7	ENSMUSG00000035354	protein_coding	UV radiation resistance associated gene
0.00659669	0.330259	0.319	0.215	1	9	Pan3	5	ENSMUSG00000029647	protein_coding	PAN3 poly(A) specific ribonuclease subunit
0.00687802	0.479466	0.292	0.204	1	9	Dusp3	11	ENSMUSG00000003518	protein_coding	dual specificity phosphatase 3 (vaccinia virus phosphatase VH1-related)
0.00693199	0.386726	0.363	0.256	1	9	Rab1a	11	ENSMUSG00000020149	protein_coding	RAB1A, member RAS oncogene family
0.00780001	0.255062	0.372	0.253	1	9	Cotl1	8	ENSMUSG00000031827	protein_coding	coactosin-like 1 (Dictyostelium)
0.00783923	0.435435	0.327	0.234	1	9	Baz2b	2	ENSMUSG00000026987	protein_coding	bromodomain adjacent to zinc finger domain, 2B
0.00811249	0.279661	0.257	0.165	1	9	Phf21a	2	ENSMUSG00000058318	protein_coding	PHD finger protein 21A
0.0082357	0.406543	0.372	0.278	1	9	Ptpra	2	ENSMUSG00000027303	protein_coding	protein tyrosine phosphatase, receptor type, A
0.00859171	0.352624	0.274	0.181	1	9	Dnm2	9	ENSMUSG00000033335	protein_coding	dynamin 2
0.00867326	0.30494	0.504	0.416	1	9	Tagln2	1	ENSMUSG00000026547	protein_coding	transgelin 2
0.00963351	0.359407	0.257	0.174	1	9	Cnot6	11	ENSMUSG00000020362	protein_coding	CCR4-NOT transcription complex, subunit 6
0.0096973	0.409586	0.265	0.185	1	9	Tnpo1	13	ENSMUSG00000009470	protein_coding	transportin 1
6.17323e-05	0.687685	0.735	0.601	1	10	Uqcrh	4	ENSMUSG00000063882	protein_coding	ubiquinol-cytochrome c reductase hinge protein
6.78444e-05	0.891523	0.418	0.276	1	10	Grina	15	ENSMUSG00000022564	protein_coding	glutamate receptor, ionotropic, N-methyl D-aspartate-associated protein 1 (glutamate binding)
6.81294e-05	0.405582	0.929	0.829	1	10	Rpl34	3	ENSMUSG00000062006	protein_coding	ribosomal protein L34
7.81685e-05	0.624249	0.429	0.273	1	10	Rbpms	8	ENSMUSG00000031586	protein_coding	RNA binding protein gene with multiple splicing
8.89258e-05	0.365879	0.857	0.801	1	10	Rps7	12	ENSMUSG00000061477	protein_coding	ribosomal protein S7
9.37239e-05	0.451208	0.837	0.789	1	10	Rpl9	5	ENSMUSG00000047215	protein_coding	ribosomal protein L9
0.000100475	0.376978	0.939	0.887	1	10	Rpl27a	7	ENSMUSG00000046364	protein_coding	ribosomal protein L27A
0.000102292	0.743184	0.347	0.202	1	10	Degs1	1	ENSMUSG00000038633	protein_coding	delta(4)-desaturase, sphingolipid 1
0.000104641	0.703573	0.612	0.464	1	10	Hint1	11	ENSMUSG00000020267	protein_coding	histidine triad nucleotide binding protein 1
0.0001068	0.733536	0.265	0.136	1	10	Pkig	2	ENSMUSG00000035268	protein_coding	protein kinase inhibitor, gamma
0.00010912	0.514217	0.561	0.378	1	10	Cavin1	11	ENSMUSG00000004044	protein_coding	caveolae associated 1
0.0001202	0.842607	0.337	0.203	1	10	Bmpr2	1	ENSMUSG00000067336	protein_coding	bone morphogenetic protein receptor, type II (serine/threonine kinase)
0.00012115	0.923369	0.306	0.164	1	10	Wwc2	8	ENSMUSG00000031563	protein_coding	WW, C2 and coiled-coil domain containing 2
0.000133106	0.816162	0.378	0.241	1	10	Pam	1	ENSMUSG00000026335	protein_coding	peptidylglycine alpha-amidating monooxygenase
0.000138556	0.500853	0.327	0.168	1	10	Gimap6	6	ENSMUSG00000047867	protein_coding	GTPase, IMAP family member 6
0.000176474	0.44859	0.857	0.764	1	10	Rpl36a	X	ENSMUSG00000079435	protein_coding	ribosomal protein L36A
0.000189694	0.880034	0.327	0.195	1	10	Tubb4b	2	ENSMUSG00000036752	protein_coding	tubulin, beta 4B class IVB
0.000208885	0.917407	0.286	0.158	1	10	Adamts1	16	ENSMUSG00000022893	protein_coding	a disintegrin-like and metallopeptidase (reprolysin type) with thrombospondin type 1 motif, 1
0.000212476	0.281236	0.918	0.835	1	10	Rps15a	7	ENSMUSG00000008683	protein_coding	ribosomal protein S15A
0.000244407	0.806159	0.459	0.318	1	10	Tpm4	8	ENSMUSG00000031799	protein_coding	tropomyosin 4
0.000283346	0.68888	0.306	0.177	1	10	Tmem109	19	ENSMUSG00000034659	protein_coding	transmembrane protein 109
0.000306792	0.522025	0.673	0.585	1	10	Cox6c	15	ENSMUSG00000014313	protein_coding	cytochrome c oxidase subunit 6C
0.000328618	0.425981	0.867	0.786	1	10	Rpl18	7	ENSMUSG00000059070	protein_coding	ribosomal protein L18
0.000333419	0.452174	0.827	0.812	1	10	Rpl24	16	ENSMUSG00000098274	protein_coding	ribosomal protein L24
0.000349874	0.603529	0.5	0.357	1	10	Maf	8	ENSMUSG00000055435	protein_coding	avian musculoaponeurotic fibrosarcoma oncogene homolog
0.00042182	0.503005	0.276	0.148	1	10	Rbp1	9	ENSMUSG00000046402	protein_coding	retinol binding protein 1, cellular
0.000438979	0.611747	0.286	0.161	1	10	Elmo1	13	ENSMUSG00000041112	protein_coding	engulfment and cell motility 1
0.00044943	0.298248	0.969	0.914	1	10	Rpl13	8	ENSMUSG00000000740	protein_coding	ribosomal protein L13
0.000461883	0.891049	0.398	0.271	1	10	Mtch1	17	ENSMUSG00000024012	protein_coding	mitochondrial carrier 1
0.000491882	0.755605	0.306	0.178	1	10	Col18a1	10	ENSMUSG00000001435	protein_coding	collagen, type XVIII, alpha 1
0.000517703	0.831585	0.378	0.251	1	10	Ppp2r5a	1	ENSMUSG00000026626	protein_coding	protein phosphatase 2, regulatory subunit B', alpha
0.000518201	0.730179	0.551	0.433	1	10	Rps27rt	9	ENSMUSG00000050621	protein_coding	ribosomal protein S27, retrogene
0.000568829	0.681443	0.378	0.249	1	10	Cd2ap	17	ENSMUSG00000061665	protein_coding	CD2-associated protein
0.000642436	0.762797	0.337	0.212	1	10	Snrk	9	ENSMUSG00000038145	protein_coding	SNF related kinase
0.000721972	0.659687	0.286	0.162	1	10	Abca1	4	ENSMUSG00000015243	protein_coding	ATP-binding cassette, sub-family A (ABC1), member 1
0.000774544	0.741053	0.378	0.243	1	10	Tomm20	8	ENSMUSG00000093904	protein_coding	translocase of outer mitochondrial membrane 20
0.000798708	0.592649	0.408	0.288	1	10	Pbx1	1	ENSMUSG00000052534	protein_coding	pre B cell leukemia homeobox 1
0.000873223	0.343885	0.296	0.166	1	10	Parp14	16	ENSMUSG00000034422	protein_coding	poly (ADP-ribose) polymerase family, member 14
0.000910033	0.816901	0.48	0.394	1	10	Gnb1	4	ENSMUSG00000029064	protein_coding	guanine nucleotide binding protein (G protein), beta 1
0.000926904	0.786962	0.337	0.216	1	10	Ifnar2	16	ENSMUSG00000022971	protein_coding	interferon (alpha and beta) receptor 2
0.00101239	0.343355	0.888	0.854	1	10	Rpl30	15	ENSMUSG00000058600	protein_coding	ribosomal protein L30
0.00101561	0.350484	0.806	0.813	1	10	Ptma	1	ENSMUSG00000026238	protein_coding	prothymosin alpha
0.00104978	0.384744	0.724	0.586	1	10	S100a10	3	ENSMUSG00000041959	protein_coding	S100 calcium binding protein A10 (calpactin)
0.00110287	0.874266	0.357	0.238	1	10	Serpine2	1	ENSMUSG00000026249	protein_coding	serine (or cysteine) peptidase inhibitor, clade E, member 2
0.00110585	0.802371	0.255	0.145	1	10	Nckap1	2	ENSMUSG00000027002	protein_coding	NCK-associated protein 1
0.00133193	0.657016	0.357	0.225	1	10	Lama4	10	ENSMUSG00000019846	protein_coding	laminin, alpha 4
0.00133819	0.776044	0.327	0.208	1	10	Ttc28	5	ENSMUSG00000033209	protein_coding	tetratricopeptide repeat domain 28
0.00148593	0.845527	0.357	0.247	1	10	Tulp4	17	ENSMUSG00000034377	protein_coding	tubby like protein 4
0.00151191	0.387856	0.255	0.14	1	10	Sgms1	19	ENSMUSG00000040451	protein_coding	sphingomyelin synthase 1
0.00159968	0.499575	0.612	0.483	1	10	Nedd4	9	ENSMUSG00000032216	protein_coding	neural precursor cell expressed, developmentally down-regulated 4
0.00170521	0.672755	0.316	0.207	1	10	Sumo1	1	ENSMUSG00000026021	protein_coding	small ubiquitin-like modifier 1
0.00173987	0.554014	0.694	0.661	1	10	Cox4i1	8	ENSMUSG00000031818	protein_coding	cytochrome c oxidase subunit 4I1
0.00175689	0.366205	0.857	0.852	1	10	Rpl21	5	ENSMUSG00000041453	protein_coding	ribosomal protein L21
0.00192142	0.50594	0.347	0.224	1	10	H2afv	NA	NA	NA	NA
0.00210973	0.654047	0.265	0.157	1	10	Mknk2	10	ENSMUSG00000020190	protein_coding	MAP kinase-interacting serine/threonine kinase 2
0.00226836	0.629195	0.582	0.532	1	10	Wnk1	6	ENSMUSG00000045962	protein_coding	WNK lysine deficient protein kinase 1
0.00237197	0.554129	0.469	0.348	1	10	Tmem59	4	ENSMUSG00000028618	protein_coding	transmembrane protein 59
0.0024204	0.266869	0.857	0.838	1	10	Rpl19	11	ENSMUSG00000017404	protein_coding	ribosomal protein L19
0.00251273	0.368906	0.796	0.774	1	10	Rpl14	9	ENSMUSG00000025794	protein_coding	ribosomal protein L14
0.00251667	0.646862	0.531	0.445	1	10	Ndufa4	6	ENSMUSG00000029632	protein_coding	Ndufa4, mitochondrial complex associated
0.00254886	0.447292	0.255	0.149	1	10	Anxa11	14	ENSMUSG00000021866	protein_coding	annexin A11
0.00265596	0.32923	0.296	0.18	1	10	Slco3a1	7	ENSMUSG00000025790	protein_coding	solute carrier organic anion transporter family, member 3a1
0.00288509	0.597859	0.265	0.159	1	10	Ecm2	13	ENSMUSG00000043631	protein_coding	extracellular matrix protein 2, female organ and adipocyte specific
0.00291025	0.493273	0.378	0.25	1	10	Cxcl12	6	ENSMUSG00000061353	protein_coding	chemokine (C-X-C motif) ligand 12
0.00293209	0.355608	0.735	0.686	1	10	Chchd2	5	ENSMUSG00000070493	protein_coding	coiled-coil-helix-coiled-coil-helix domain containing 2
0.00294758	0.529219	0.388	0.271	1	10	Ndufc2	7	ENSMUSG00000030647	protein_coding	NADH:ubiquinone oxidoreductase subunit C2
0.00309036	0.672548	0.388	0.282	1	10	H2-T23	17	ENSMUSG00000067212	protein_coding	histocompatibility 2, T region locus 23
0.00382498	0.333193	0.847	0.81	1	10	Rps15	10	ENSMUSG00000063457	protein_coding	ribosomal protein S15
0.00394399	0.727576	0.276	0.18	1	10	Hmg20b	10	ENSMUSG00000020232	protein_coding	high mobility group 20B
0.00430713	0.553714	0.316	0.205	1	10	Lman1	18	ENSMUSG00000041891	protein_coding	lectin, mannose-binding, 1
0.00446094	0.661245	0.296	0.194	1	10	Aprt	8	ENSMUSG00000006589	protein_coding	adenine phosphoribosyl transferase
0.00462761	0.464946	0.347	0.238	1	10	Pcmtd1	1	ENSMUSG00000051285	protein_coding	protein-L-isoaspartate (D-aspartate) O-methyltransferase domain containing 1
0.00521425	0.592486	0.378	0.269	1	10	Ndufb4	16	ENSMUSG00000022820	protein_coding	NADH:ubiquinone oxidoreductase subunit B4
0.00522971	0.593604	0.265	0.169	1	10	Ppp1r11	17	ENSMUSG00000036398	protein_coding	protein phosphatase 1, regulatory inhibitor subunit 11
0.0052377	0.343936	0.755	0.708	1	10	Rps17	7	ENSMUSG00000061787	protein_coding	ribosomal protein S17
0.00548028	0.697569	0.367	0.261	1	10	Rras	7	ENSMUSG00000038387	protein_coding	related RAS viral (r-ras) oncogene
0.00551132	0.553214	0.337	0.236	1	10	Rsu1	2	ENSMUSG00000026727	protein_coding	Ras suppressor protein 1
0.00572559	0.560177	0.418	0.317	1	10	Arhgef12	9	ENSMUSG00000059495	protein_coding	Rho guanine nucleotide exchange factor (GEF) 12
0.00584513	0.601148	0.408	0.294	1	10	Metap2	10	ENSMUSG00000036112	protein_coding	methionine aminopeptidase 2
0.00592856	0.537555	0.398	0.293	1	10	Rpl10-ps3	9	ENSMUSG00000058443	protein_coding	ribosomal protein L10, pseudogene 3
0.006056	0.622141	0.378	0.278	1	10	Ostf1	19	ENSMUSG00000024725	protein_coding	osteoclast stimulating factor 1
0.00623957	0.514808	0.561	0.459	1	10	Anxa2	9	ENSMUSG00000032231	protein_coding	annexin A2
0.00650784	0.624583	0.398	0.284	1	10	Ktn1	14	ENSMUSG00000021843	protein_coding	kinectin 1
0.00658354	0.56276	0.265	0.172	1	10	Osbpl9	4	ENSMUSG00000028559	protein_coding	oxysterol binding protein-like 9
0.00694899	0.737855	0.439	0.341	1	10	Atp6v1g1	4	ENSMUSG00000039105	protein_coding	ATPase, H+ transporting, lysosomal V1 subunit G1
0.007093	0.633296	0.48	0.414	1	10	Myl12a	17	ENSMUSG00000024048	protein_coding	myosin, light chain 12A, regulatory, non-sarcomeric
0.00734634	0.301238	0.837	0.829	1	10	Rpl11	4	ENSMUSG00000059291	protein_coding	ribosomal protein L11
0.00813676	0.483436	0.276	0.181	1	10	Gabarapl1	6	ENSMUSG00000030161	protein_coding	gamma-aminobutyric acid (GABA) A receptor-associated protein-like 1
0.00822882	0.549585	0.5	0.431	1	10	Sh3glb1	3	ENSMUSG00000037062	protein_coding	SH3-domain GRB2-like B1 (endophilin)
0.00829017	0.322304	0.398	0.281	1	10	H2-Q4	17	ENSMUSG00000035929	protein_coding	histocompatibility 2, Q region locus 4
0.00833384	0.646068	0.276	0.181	1	10	Adipor1	1	ENSMUSG00000026457	protein_coding	adiponectin receptor 1
0.00851523	0.726918	0.296	0.198	1	10	R3hdm2	10	ENSMUSG00000025404	protein_coding	R3H domain containing 2
0.00878867	0.735709	0.357	0.253	1	10	Atp1a1	3	ENSMUSG00000033161	protein_coding	ATPase, Na+/K+ transporting, alpha 1 polypeptide
0.00926156	0.816213	0.367	0.273	1	10	Id3	4	ENSMUSG00000007872	protein_coding	inhibitor of DNA binding 3
6.1843e-05	0.624482	0.598	0.474	1	11	Sf3b1	1	ENSMUSG00000025982	protein_coding	splicing factor 3b, subunit 1
6.23085e-05	0.803913	0.32	0.184	1	11	Ehd1	19	ENSMUSG00000024772	protein_coding	EH-domain containing 1
6.65308e-05	0.637486	0.34	0.202	1	11	Pet100	8	ENSMUSG00000087687	protein_coding	PET100 homolog
8.28771e-05	0.734997	0.299	0.164	1	11	Gpsm3	17	ENSMUSG00000034786	protein_coding	G-protein signalling modulator 3 (AGS3-like, C. elegans)
8.51887e-05	0.866319	0.34	0.207	1	11	Asph	4	ENSMUSG00000028207	protein_coding	aspartate-beta-hydroxylase
0.00010302	0.747125	0.381	0.225	1	11	Tet3	6	ENSMUSG00000034832	protein_coding	tet methylcytosine dioxygenase 3
0.000108967	0.393732	0.371	0.203	1	11	Arhgap45	10	ENSMUSG00000035697	protein_coding	Rho GTPase activating protein 45
0.000109562	0.573896	0.763	0.568	1	11	Ifitm3	7	ENSMUSG00000025492	protein_coding	interferon induced transmembrane protein 3
0.000113411	0.649009	0.381	0.237	1	11	Gm2a	11	ENSMUSG00000000594	protein_coding	GM2 ganglioside activator protein
0.00013079	0.604974	0.32	0.177	1	11	Samd9l	6	ENSMUSG00000047735	protein_coding	sterile alpha motif domain containing 9-like
0.000132286	0.646089	0.309	0.17	1	11	Atg3	16	ENSMUSG00000022663	protein_coding	autophagy related 3
0.000133628	0.626342	0.258	0.135	1	11	Sgpl1	10	ENSMUSG00000020097	protein_coding	sphingosine phosphate lyase 1
0.000138241	0.710191	0.34	0.205	1	11	Usp25	16	ENSMUSG00000022867	protein_coding	ubiquitin specific peptidase 25
0.000159663	1.01913	0.381	0.253	1	11	Ifi211	1	ENSMUSG00000026536	protein_coding	interferon activated gene 211
0.000171403	0.943875	0.567	0.435	1	11	Pnrc1	4	ENSMUSG00000040128	protein_coding	proline-rich nuclear receptor coactivator 1
0.000183461	0.475062	0.278	0.149	1	11	Galnt11	5	ENSMUSG00000038072	protein_coding	polypeptide N-acetylgalactosaminyltransferase 11
0.000205063	0.915755	0.423	0.296	1	11	Cox17	16	ENSMUSG00000046516	protein_coding	cytochrome c oxidase assembly protein 17, copper chaperone
0.000209949	0.488227	0.629	0.457	1	11	Anxa2	9	ENSMUSG00000032231	protein_coding	annexin A2
0.00021025	0.472133	0.464	0.293	1	11	Ctsh	9	ENSMUSG00000032359	protein_coding	cathepsin H
0.000214501	0.387753	0.402	0.244	1	11	Man2b1	8	ENSMUSG00000005142	protein_coding	mannosidase 2, alpha B1
0.000227745	0.710459	0.619	0.532	1	11	Lars2	9	ENSMUSG00000035202	protein_coding	leucyl-tRNA synthetase, mitochondrial
0.000256966	0.736413	0.938	0.903	1	11	Fth1	19	ENSMUSG00000024661	protein_coding	ferritin heavy polypeptide 1
0.000267278	0.602828	0.268	0.145	1	11	Fndc3a	14	ENSMUSG00000033487	protein_coding	fibronectin type III domain containing 3A
0.000289067	0.616322	0.649	0.526	1	11	Sem1	6	ENSMUSG00000042541	protein_coding	SEM1, 26S proteasome complex subunit
0.000298331	0.609777	0.278	0.154	1	11	Tcn2	11	ENSMUSG00000020432	protein_coding	transcobalamin 2
0.000298359	0.482493	0.381	0.241	1	11	Taok3	5	ENSMUSG00000061288	protein_coding	TAO kinase 3
0.000312897	0.495398	0.351	0.215	1	11	Ep300	15	ENSMUSG00000055024	protein_coding	E1A binding protein p300
0.000337647	0.487574	0.289	0.159	1	11	Cmtm7	9	ENSMUSG00000032436	protein_coding	CKLF-like MARVEL transmembrane domain containing 7
0.00039455	0.726605	0.412	0.286	1	11	Stat3	11	ENSMUSG00000004040	protein_coding	signal transducer and activator of transcription 3
0.000402517	0.54089	0.268	0.15	1	11	Naaa	5	ENSMUSG00000029413	protein_coding	N-acylethanolamine acid amidase
0.00040716	0.435611	0.32	0.182	1	11	Ppp1r12c	7	ENSMUSG00000019254	protein_coding	protein phosphatase 1, regulatory subunit 12C
0.000411606	0.634193	0.423	0.301	1	11	Gpi1	7	ENSMUSG00000036427	protein_coding	glucose-6-phosphate isomerase 1
0.000429033	0.897222	0.278	0.155	1	11	Malt1	18	ENSMUSG00000032688	protein_coding	MALT1 paracaspase
0.000439712	0.769978	0.289	0.167	1	11	Coq10b	1	ENSMUSG00000025981	protein_coding	coenzyme Q10B
0.000459664	0.434935	0.608	0.461	1	11	Myh9	15	ENSMUSG00000022443	protein_coding	myosin, heavy polypeptide 9, non-muscle
0.000475887	0.479277	0.392	0.256	1	11	Rab1a	11	ENSMUSG00000020149	protein_coding	RAB1A, member RAS oncogene family
0.000508411	0.533197	0.268	0.148	1	11	Lbr	1	ENSMUSG00000004880	protein_coding	lamin B receptor
0.000509792	0.57061	0.278	0.159	1	11	Asah1	8	ENSMUSG00000031591	protein_coding	N-acylsphingosine amidohydrolase 1
0.000513442	0.695577	0.34	0.22	1	11	Bst2	8	ENSMUSG00000046718	protein_coding	bone marrow stromal cell antigen 2
0.000513519	0.822807	0.598	0.488	1	11	Tra2a	6	ENSMUSG00000029817	protein_coding	transformer 2 alpha
0.000539821	0.549627	0.443	0.319	1	11	Tpm4	8	ENSMUSG00000031799	protein_coding	tropomyosin 4
0.000580652	0.598905	0.289	0.169	1	11	Lrrfip1	1	ENSMUSG00000026305	protein_coding	leucine rich repeat (in FLII) interacting protein 1
0.000588585	0.703553	0.268	0.149	1	11	Cmtm6	9	ENSMUSG00000032434	protein_coding	CKLF-like MARVEL transmembrane domain containing 6
0.000617471	0.413846	0.381	0.248	1	11	Gns	10	ENSMUSG00000034707	protein_coding	glucosamine (N-acetyl)-6-sulfatase
0.00062717	0.747347	0.351	0.235	1	11	Atp6v1e1	6	ENSMUSG00000019210	protein_coding	ATPase, H+ transporting, lysosomal V1 subunit E1
0.000632625	0.470593	0.464	0.34	1	11	Atp6v1g1	4	ENSMUSG00000039105	protein_coding	ATPase, H+ transporting, lysosomal V1 subunit G1
0.000641289	0.602976	0.278	0.164	1	11	Zufsp	NA	NA	NA	NA
0.000710566	0.437326	0.67	0.541	1	11	Srsf5	12	ENSMUSG00000021134	protein_coding	serine and arginine-rich splicing factor 5
0.000726601	0.625876	0.495	0.36	1	11	Clec2d	6	ENSMUSG00000030157	protein_coding	C-type lectin domain family 2, member d
0.000731225	0.569012	0.423	0.278	1	11	Ankrd44	1	ENSMUSG00000052331	protein_coding	ankyrin repeat domain 44
0.000773658	0.49401	0.412	0.283	1	11	Mef2a	7	ENSMUSG00000030557	protein_coding	myocyte enhancer factor 2A
0.000818284	0.5683	0.402	0.28	1	11	Snx3	10	ENSMUSG00000019804	protein_coding	sorting nexin 3
0.00082345	0.648817	0.258	0.148	1	11	Senp2	16	ENSMUSG00000022855	protein_coding	SUMO/sentrin specific peptidase 2
0.000851821	0.485161	0.608	0.474	1	11	Rbms1	2	ENSMUSG00000026970	protein_coding	RNA binding motif, single stranded interacting protein 1
0.000852868	0.484833	0.289	0.167	1	11	Ppp1r9b	11	ENSMUSG00000038976	protein_coding	protein phosphatase 1, regulatory subunit 9B
0.000856641	0.492862	0.485	0.346	1	11	Prpf38b	3	ENSMUSG00000027881	protein_coding	PRP38 pre-mRNA processing factor 38 (yeast) domain containing B
0.000878682	0.885792	0.381	0.264	1	11	Ppp2ca	11	ENSMUSG00000020349	protein_coding	protein phosphatase 2 (formerly 2A), catalytic subunit, alpha isoform
0.000880792	0.633755	0.278	0.165	1	11	Gna13	11	ENSMUSG00000020611	protein_coding	guanine nucleotide binding protein, alpha 13
0.000904249	0.759423	0.567	0.498	1	11	Npc2	12	ENSMUSG00000021242	protein_coding	NPC intracellular cholesterol transporter 2
0.000925405	0.479462	0.567	0.46	1	11	Nisch	14	ENSMUSG00000021910	protein_coding	nischarin
0.000936397	0.403564	0.423	0.279	1	11	Ubl3	5	ENSMUSG00000001687	protein_coding	ubiquitin-like 3
0.000969965	0.405257	0.845	0.731	1	11	H2-K1	17	ENSMUSG00000061232	protein_coding	histocompatibility 2, K1, K region
0.00106088	0.633597	0.278	0.167	1	11	Map7d1	4	ENSMUSG00000028849	protein_coding	MAP7 domain containing 1
0.00106549	0.941112	0.443	0.359	1	11	Ctsz	2	ENSMUSG00000016256	protein_coding	cathepsin Z
0.001086	0.798394	0.309	0.198	1	11	Vasp	7	ENSMUSG00000030403	protein_coding	vasodilator-stimulated phosphoprotein
0.0010931	0.389893	0.268	0.153	1	11	Tle4	19	ENSMUSG00000024642	protein_coding	transducin-like enhancer of split 4
0.00109613	0.448366	0.268	0.149	1	11	Smap2	4	ENSMUSG00000032870	protein_coding	small ArfGAP 2
0.00111862	0.717801	0.392	0.263	1	11	Smchd1	17	ENSMUSG00000024054	protein_coding	SMC hinge domain containing 1
0.00116503	0.575051	0.443	0.325	1	11	Hnrnpc	14	ENSMUSG00000060373	protein_coding	heterogeneous nuclear ribonucleoprotein C
0.00128038	0.42996	0.474	0.351	1	11	Tsc22d4	5	ENSMUSG00000029723	protein_coding	TSC22 domain family, member 4
0.00148611	0.690202	0.258	0.154	1	11	Rnf11	4	ENSMUSG00000028557	protein_coding	ring finger protein 11
0.00155474	0.527516	0.268	0.159	1	11	Stat6	10	ENSMUSG00000002147	protein_coding	signal transducer and activator of transcription 6
0.00163895	0.533242	0.361	0.241	1	11	Tmed5	5	ENSMUSG00000063406	protein_coding	transmembrane p24 trafficking protein 5
0.00170448	0.474216	0.309	0.196	1	11	Snx5	2	ENSMUSG00000027423	protein_coding	sorting nexin 5
0.00182569	0.346736	0.278	0.163	1	11	Abca1	4	ENSMUSG00000015243	protein_coding	ATP-binding cassette, sub-family A (ABC1), member 1
0.00190978	0.665841	0.454	0.329	1	11	Mndal	1	ENSMUSG00000090272	protein_coding	myeloid nuclear differentiation antigen like
0.00195992	0.587751	0.268	0.157	1	11	Cfb	17	ENSMUSG00000090231	protein_coding	complement factor B
0.0019775	0.690079	0.289	0.183	1	11	Por	5	ENSMUSG00000005514	protein_coding	cytochrome p450 oxidoreductase
0.00199443	0.933431	0.505	0.431	1	11	Map1lc3b	8	ENSMUSG00000031812	protein_coding	microtubule-associated protein 1 light chain 3 beta
0.00224716	0.470066	0.258	0.155	1	11	Cndp2	18	ENSMUSG00000024644	protein_coding	CNDP dipeptidase 2 (metallopeptidase M20 family)
0.00228788	0.604074	0.392	0.288	1	11	Tor1aip1	1	ENSMUSG00000026466	protein_coding	torsin A interacting protein 1
0.00228973	0.308757	0.258	0.148	1	11	Osbpl8	10	ENSMUSG00000020189	protein_coding	oxysterol binding protein-like 8
0.0023669	0.911036	0.464	0.368	1	11	Ddx3x	X	ENSMUSG00000000787	protein_coding	DEAD box helicase 3, X-linked
0.00263977	0.409084	0.433	0.314	1	11	Nfkb1	3	ENSMUSG00000028163	protein_coding	nuclear factor of kappa light polypeptide gene enhancer in B cells 1, p105
0.00268431	0.818413	0.32	0.218	1	11	Nudt4	10	ENSMUSG00000020029	protein_coding	nudix (nucleoside diphosphate linked moiety X)-type motif 4
0.00270574	0.654748	0.423	0.326	1	11	Irf2bp2	8	ENSMUSG00000051495	protein_coding	interferon regulatory factor 2 binding protein 2
0.00288162	0.456433	0.299	0.192	1	11	Kras	6	ENSMUSG00000030265	protein_coding	Kirsten rat sarcoma viral oncogene homolog
0.00309451	0.355403	0.258	0.149	1	11	Nin	12	ENSMUSG00000021068	protein_coding	ninein
0.00313036	0.316694	0.454	0.33	1	11	Nsd3	8	ENSMUSG00000054823	protein_coding	nuclear receptor binding SET domain protein 3
0.00356835	0.492118	0.289	0.181	1	11	Snx18	13	ENSMUSG00000042364	protein_coding	sorting nexin 18
0.0035765	0.414886	0.289	0.192	1	11	Psmb10	8	ENSMUSG00000031897	protein_coding	proteasome (prosome, macropain) subunit, beta type 10
0.00363657	0.466373	0.33	0.223	1	11	Cyfip1	7	ENSMUSG00000030447	protein_coding	cytoplasmic FMR1 interacting protein 1
0.00395932	0.261379	0.32	0.209	1	11	Ap2s1	7	ENSMUSG00000008036	protein_coding	adaptor-related protein complex 2, sigma 1 subunit
0.00413648	0.682449	0.402	0.302	1	11	Sqstm1	11	ENSMUSG00000015837	protein_coding	sequestosome 1
0.00414941	0.527454	0.278	0.181	1	11	Dnm2	9	ENSMUSG00000033335	protein_coding	dynamin 2
0.00416229	0.411155	0.763	0.678	1	11	Calm1	12	ENSMUSG00000001175	protein_coding	calmodulin 1
0.00441229	0.445427	0.351	0.229	1	11	Nr4a1	15	ENSMUSG00000023034	protein_coding	nuclear receptor subfamily 4, group A, member 1
0.00443492	0.394283	0.258	0.157	1	11	Mob4	1	ENSMUSG00000025979	protein_coding	MOB family member 4, phocein
0.00463838	0.409741	0.278	0.176	1	11	Snx2	18	ENSMUSG00000034484	protein_coding	sorting nexin 2
0.00468593	0.468746	0.289	0.189	1	11	Baz2a	10	ENSMUSG00000040054	protein_coding	bromodomain adjacent to zinc finger domain, 2A
0.00474222	0.533355	0.278	0.177	1	11	Mgea5	NA	NA	NA	NA
0.00476626	0.392588	0.33	0.22	1	11	Zc3hav1	6	ENSMUSG00000029826	protein_coding	zinc finger CCCH type, antiviral 1
0.00489942	0.515727	0.33	0.235	1	11	Eno1	4	ENSMUSG00000063524	protein_coding	enolase 1, alpha non-neuron
0.00501537	0.498909	0.351	0.244	1	11	Capg	6	ENSMUSG00000056737	protein_coding	capping protein (actin filament), gelsolin-like
0.00562778	0.357031	0.608	0.52	1	11	Clk1	1	ENSMUSG00000026034	protein_coding	CDC-like kinase 1
0.00567362	0.505071	0.402	0.319	1	11	Psme2	14	ENSMUSG00000079197	protein_coding	proteasome (prosome, macropain) activator subunit 2 (PA28 beta)
0.00574763	0.456716	0.423	0.332	1	11	Scand1	2	ENSMUSG00000046229	protein_coding	SCAN domain-containing 1
0.00664225	0.436452	0.289	0.183	1	11	Plac8	5	ENSMUSG00000029322	protein_coding	placenta-specific 8
0.00720948	0.692665	0.371	0.269	1	11	Ssh2	11	ENSMUSG00000037926	protein_coding	slingshot protein phosphatase 2
0.00768288	0.54073	0.392	0.304	1	11	Erp29	5	ENSMUSG00000029616	protein_coding	endoplasmic reticulum protein 29
0.0084686	0.402528	0.66	0.616	1	11	Rsrp1	4	ENSMUSG00000037266	protein_coding	arginine/serine rich protein 1
0.00883007	0.469479	0.289	0.193	1	11	Cdc42se1	3	ENSMUSG00000046722	protein_coding	CDC42 small effector 1
0.00969524	0.542603	0.392	0.295	1	11	H2afj	NA	NA	NA	NA
0.00985519	0.445063	0.258	0.17	1	11	Sun2	15	ENSMUSG00000042524	protein_coding	Sad1 and UNC84 domain containing 2
0.00989623	0.339122	0.402	0.3	1	11	Zfand5	19	ENSMUSG00000024750	protein_coding	zinc finger, AN1-type domain 5
5.66014e-05	0.957713	0.276	0.138	1	12	Lgalsl	11	ENSMUSG00000042363	protein_coding	lectin, galactoside binding-like
6.1668e-05	0.933939	0.287	0.144	1	12	Crim1	17	ENSMUSG00000024074	protein_coding	cysteine rich transmembrane BMP regulator 1 (chordin like)
6.45539e-05	0.90314	0.322	0.172	1	12	Dhrs3	4	ENSMUSG00000066026	protein_coding	dehydrogenase/reductase (SDR family) member 3
6.93808e-05	0.952419	0.391	0.228	1	12	Nr4a1	15	ENSMUSG00000023034	protein_coding	nuclear receptor subfamily 4, group A, member 1
0.000103493	1.17177	0.253	0.131	1	12	Mob2	7	ENSMUSG00000025147	protein_coding	MOB kinase activator 2
0.000115547	1.06994	0.299	0.165	1	12	Sdhc	1	ENSMUSG00000058076	protein_coding	succinate dehydrogenase complex, subunit C, integral membrane protein
0.000131219	0.965908	0.345	0.203	1	12	Ndufs2	1	ENSMUSG00000013593	protein_coding	NADH:ubiquinone oxidoreductase core subunit S2
0.000132375	1.07996	0.402	0.263	1	12	Crtc3	7	ENSMUSG00000030527	protein_coding	CREB regulated transcription coactivator 3
0.000156985	0.829661	0.598	0.499	1	12	Ptms	6	ENSMUSG00000030122	protein_coding	parathymosin
0.000186111	0.749641	0.644	0.511	1	12	Fos	12	ENSMUSG00000021250	protein_coding	FBJ osteosarcoma oncogene
0.00019154	0.560392	0.828	0.734	1	12	Vim	2	ENSMUSG00000026728	protein_coding	vimentin
0.00020955	1.05424	0.621	0.593	1	12	Cox8a	19	ENSMUSG00000035885	protein_coding	cytochrome c oxidase subunit 8A
0.000209563	0.960438	0.356	0.207	1	12	Fosl2	5	ENSMUSG00000029135	protein_coding	fos-like antigen 2
0.000259285	1.19021	0.345	0.215	1	12	Oxct1	15	ENSMUSG00000022186	protein_coding	3-oxoacid CoA transferase 1
0.000282569	0.732859	0.874	0.943	1	12	mt-Nd1	MT	ENSMUSG00000064341	protein_coding	mitochondrially encoded NADH dehydrogenase 1
0.000289007	0.916252	0.253	0.133	1	12	Camk2g	14	ENSMUSG00000021820	protein_coding	calcium/calmodulin-dependent protein kinase II gamma
0.000314384	0.735173	0.253	0.13	1	12	Arid5a	1	ENSMUSG00000037447	protein_coding	AT rich interactive domain 5A (MRF1-like)
0.000323692	1.12079	0.471	0.353	1	12	Cavin3	7	ENSMUSG00000037060	protein_coding	caveolae associated 3
0.00032443	0.88965	0.368	0.226	1	12	Zfhx3	8	ENSMUSG00000038872	protein_coding	zinc finger homeobox 3
0.00042248	0.87367	0.264	0.138	1	12	Hip1	5	ENSMUSG00000039959	protein_coding	huntingtin interacting protein 1
0.000495233	0.737511	0.253	0.132	1	12	Arhgef7	8	ENSMUSG00000031511	protein_coding	Rho guanine nucleotide exchange factor (GEF7)
0.000557735	0.929403	0.77	0.847	1	12	mt-Nd3	MT	ENSMUSG00000064360	protein_coding	mitochondrially encoded NADH dehydrogenase 3
0.000594637	0.996451	0.448	0.323	1	12	Prrx1	1	ENSMUSG00000026586	protein_coding	paired related homeobox 1
0.000681487	0.638385	0.46	0.316	1	12	Rhoj	12	ENSMUSG00000046768	protein_coding	ras homolog family member J
0.000755909	0.720602	0.31	0.188	1	12	Arid5b	10	ENSMUSG00000019947	protein_coding	AT rich interactive domain 5B (MRF1-like)
0.000822891	1.00665	0.506	0.398	1	12	Uqcr11	10	ENSMUSG00000020163	protein_coding	ubiquinol-cytochrome c reductase, complex III subunit XI
0.00109199	0.690703	0.287	0.17	1	12	Lhfp	3	ENSMUSG00000048332	protein_coding	lipoma HMGIC fusion partner
0.00109598	0.91576	0.379	0.252	1	12	Tprgl	4	ENSMUSG00000029030	protein_coding	transformation related protein 63 regulated like
0.00111509	1.07236	0.299	0.189	1	12	Ntrk2	13	ENSMUSG00000055254	protein_coding	neurotrophic tyrosine kinase, receptor, type 2
0.00111788	0.815171	0.322	0.195	1	12	Atf3	1	ENSMUSG00000026628	protein_coding	activating transcription factor 3
0.001242	0.588759	0.632	0.569	1	12	Lgals1	15	ENSMUSG00000068220	protein_coding	lectin, galactose binding, soluble 1
0.0015238	0.448859	0.943	0.951	1	12	Actb	5	ENSMUSG00000029580	protein_coding	actin, beta
0.00220783	0.943353	0.483	0.38	1	12	Rock1	18	ENSMUSG00000024290	protein_coding	Rho-associated coiled-coil containing protein kinase 1
0.00236191	0.550195	0.379	0.257	1	12	Nbeal1	1	ENSMUSG00000073664	protein_coding	neurobeachin like 1
0.00247185	1.05943	0.345	0.244	1	12	Nbl1	4	ENSMUSG00000041120	protein_coding	NBL1, DAN family BMP antagonist
0.00347544	0.794032	0.356	0.231	1	12	Cnn2	10	ENSMUSG00000004665	protein_coding	calponin 2
0.00551223	0.488717	0.287	0.184	1	12	Clock	5	ENSMUSG00000029238	protein_coding	circadian locomotor output cycles kaput
0.00689741	0.797036	0.379	0.285	1	12	Fam129a	NA	NA	NA	NA
0.00696333	0.952942	0.31	0.213	1	12	Rheb	5	ENSMUSG00000028945	protein_coding	Ras homolog enriched in brain
0.0089624	0.902497	0.598	0.582	1	12	Dynll1	5	ENSMUSG00000009013	protein_coding	dynein light chain LC8-type 1
0.00913397	0.85925	0.494	0.449	1	12	Cox7a2	9	ENSMUSG00000032330	protein_coding	cytochrome c oxidase subunit 7A2
0.0092353	1.05218	0.322	0.235	1	12	Snhg18	15	ENSMUSG00000096956	lncRNA	small nucleolar RNA host gene 18
0.00947559	0.311846	0.552	0.419	1	12	Egr1	18	ENSMUSG00000038418	protein_coding	early growth response 1
5.7922e-05	0.423262	0.598	0.415	1	13	Tcf25	8	ENSMUSG00000001472	protein_coding	transcription factor 25 (basic helix-loop-helix)
6.02461e-05	0.489514	0.341	0.186	1	13	Zcrb1	15	ENSMUSG00000022635	protein_coding	zinc finger CCHC-type and RNA binding motif 1
6.22843e-05	0.551208	0.354	0.201	1	13	Eif1b	9	ENSMUSG00000006941	protein_coding	eukaryotic translation initiation factor 1B
6.27264e-05	0.576185	0.341	0.18	1	13	Lpar1	4	ENSMUSG00000038668	protein_coding	lysophosphatidic acid receptor 1
6.43343e-05	0.457463	0.256	0.119	1	13	Sgta	10	ENSMUSG00000004937	protein_coding	small glutamine-rich tetratricopeptide repeat (TPR)-containing, alpha
6.57421e-05	0.331231	0.415	0.225	1	13	Zfhx3	8	ENSMUSG00000038872	protein_coding	zinc finger homeobox 3
6.68188e-05	0.550463	0.524	0.363	1	13	Rtn4	11	ENSMUSG00000020458	protein_coding	reticulon 4
6.84733e-05	0.498264	0.378	0.22	1	13	Psmd11	11	ENSMUSG00000017428	protein_coding	proteasome (prosome, macropain) 26S subunit, non-ATPase, 11
8.41639e-05	0.464367	0.439	0.271	1	13	Ndufb8	19	ENSMUSG00000025204	protein_coding	NADH:ubiquinone oxidoreductase subunit B8
8.8023e-05	0.605884	0.524	0.372	1	13	Nucks1	1	ENSMUSG00000026434	protein_coding	nuclear casein kinase and cyclin-dependent kinase substrate 1
8.8324e-05	0.615379	0.341	0.196	1	13	Zfr	15	ENSMUSG00000022201	protein_coding	zinc finger RNA binding protein
8.90521e-05	0.536498	0.39	0.231	1	13	Cbx1	11	ENSMUSG00000018666	protein_coding	chromobox 1
9.03298e-05	0.602328	0.329	0.175	1	13	Fam198b	NA	NA	NA	NA
9.27654e-05	0.333912	0.573	0.373	1	13	Arl6ip1	7	ENSMUSG00000030654	protein_coding	ADP-ribosylation factor-like 6 interacting protein 1
9.6684e-05	0.456403	0.329	0.179	1	13	Dennd5a	7	ENSMUSG00000035901	protein_coding	DENN/MADD domain containing 5A
9.93169e-05	0.628115	0.317	0.176	1	13	Pink1	4	ENSMUSG00000028756	protein_coding	PTEN induced putative kinase 1
0.000107701	0.688445	0.537	0.385	1	13	Pura	18	ENSMUSG00000043991	protein_coding	purine rich element binding protein A
0.000113667	0.690759	0.305	0.164	1	13	Wwc2	8	ENSMUSG00000031563	protein_coding	WW, C2 and coiled-coil domain containing 2
0.000122233	0.545661	0.293	0.153	1	13	Tmbim1	1	ENSMUSG00000006301	protein_coding	transmembrane BAX inhibitor motif containing 1
0.000122384	0.512956	0.366	0.217	1	13	Rrp1	10	ENSMUSG00000061032	protein_coding	ribosomal RNA processing 1
0.000124676	0.388547	0.293	0.151	1	13	Tmem65	15	ENSMUSG00000062373	protein_coding	transmembrane protein 65
0.000127533	0.625248	0.354	0.208	1	13	Tpi1	6	ENSMUSG00000023456	protein_coding	triosephosphate isomerase 1
0.000129471	0.46997	0.293	0.147	1	13	Gcn1l1	NA	NA	NA	NA
0.000130223	0.340908	0.646	0.445	1	13	Cox7a2	9	ENSMUSG00000032330	protein_coding	cytochrome c oxidase subunit 7A2
0.000135502	0.567851	0.561	0.392	1	13	Gnb1	4	ENSMUSG00000029064	protein_coding	guanine nucleotide binding protein (G protein), beta 1
0.000137881	0.545147	0.293	0.155	1	13	Polr2e	10	ENSMUSG00000004667	protein_coding	polymerase (RNA) II (DNA directed) polypeptide E
0.000138371	0.663462	0.402	0.251	1	13	Add1	5	ENSMUSG00000029106	protein_coding	adducin 1 (alpha)
0.000157913	0.490978	0.256	0.128	1	13	Naxe	3	ENSMUSG00000028070	protein_coding	NAD(P)HX epimerase
0.000159466	0.633481	0.451	0.304	1	13	Zfp91	19	ENSMUSG00000024695	protein_coding	zinc finger protein 91
0.000161062	0.408332	0.256	0.126	1	13	Ndufv1	19	ENSMUSG00000037916	protein_coding	NADH:ubiquinone oxidoreductase core subunit V1
0.00016245	0.456471	0.305	0.163	1	13	Naa38	11	ENSMUSG00000059278	protein_coding	N(alpha)-acetyltransferase 38, NatC auxiliary subunit
0.000163842	0.700929	0.439	0.276	1	13	Ubxn4	1	ENSMUSG00000026353	protein_coding	UBX domain protein 4
0.000174882	0.659729	0.354	0.211	1	13	Rab6a	7	ENSMUSG00000030704	protein_coding	RAB6A, member RAS oncogene family
0.000177237	0.549226	0.317	0.178	1	13	Hadhb	5	ENSMUSG00000059447	protein_coding	hydroxyacyl-CoA dehydrogenase trifunctional multienzyme complex subunit beta
0.00017984	0.457551	0.378	0.213	1	13	Fkbp3	12	ENSMUSG00000020949	protein_coding	FK506 binding protein 3
0.000192374	0.418732	0.439	0.272	1	13	Ptges3	10	ENSMUSG00000071072	protein_coding	prostaglandin E synthase 3
0.000201449	0.468885	0.561	0.406	1	13	Bptf	11	ENSMUSG00000040481	protein_coding	bromodomain PHD finger transcription factor
0.0002103	0.348937	0.537	0.368	1	13	Drap1	19	ENSMUSG00000024914	protein_coding	Dr1 associated protein 1 (negative cofactor 2 alpha)
0.000221757	0.355259	0.5	0.32	1	13	B230219D22Rik	13	ENSMUSG00000045767	protein_coding	RIKEN cDNA B230219D22 gene
0.000237291	0.529996	0.366	0.219	1	13	Crebrf	17	ENSMUSG00000048249	protein_coding	CREB3 regulatory factor
0.000250157	0.52126	0.293	0.161	1	13	Imp3	9	ENSMUSG00000032288	protein_coding	IMP3, U3 small nucleolar ribonucleoprotein
0.000251219	0.602269	0.317	0.178	1	13	Erbin	13	ENSMUSG00000021709	protein_coding	Erbb2 interacting protein
0.000264797	0.530476	0.341	0.197	1	13	Sec11c	18	ENSMUSG00000024516	protein_coding	SEC11 homolog C, signal peptidase complex subunit
0.000271925	0.526128	0.512	0.362	1	13	Ralbp1	17	ENSMUSG00000024096	protein_coding	ralA binding protein 1
0.000272515	0.360719	0.463	0.292	1	13	Tnrc6c	11	ENSMUSG00000025571	protein_coding	trinucleotide repeat containing 6C
0.000281455	0.330957	0.524	0.35	1	13	Tmed2	5	ENSMUSG00000029390	protein_coding	transmembrane p24 trafficking protein 2
0.000287426	0.423135	0.573	0.409	1	13	Canx	11	ENSMUSG00000020368	protein_coding	calnexin
0.000288389	0.565765	0.28	0.15	1	13	Zzz3	3	ENSMUSG00000039068	protein_coding	zinc finger, ZZ domain containing 3
0.000301785	0.41304	0.439	0.28	1	13	Hcfc1r1	17	ENSMUSG00000023904	protein_coding	host cell factor C1 regulator 1 (XPO1-dependent)
0.000313068	0.494196	0.268	0.141	1	13	Fyttd1	16	ENSMUSG00000022800	protein_coding	forty-two-three domain containing 1
0.000317311	0.549122	0.561	0.421	1	13	Dync1i2	2	ENSMUSG00000027012	protein_coding	dynein cytoplasmic 1 intermediate chain 2
0.000322044	0.485938	0.402	0.248	1	13	Lrrc58	16	ENSMUSG00000034158	protein_coding	leucine rich repeat containing 58
0.000325477	0.431613	0.305	0.172	1	13	Gm16286	NA	NA	NA	NA
0.00033461	0.563746	0.305	0.175	1	13	Tmem106b	6	ENSMUSG00000029571	protein_coding	transmembrane protein 106B
0.000340333	0.377614	0.585	0.418	1	13	Ndufa6	15	ENSMUSG00000022450	protein_coding	NADH:ubiquinone oxidoreductase subunit A6
0.000361538	0.407352	0.756	0.602	1	13	Pfdn5	15	ENSMUSG00000001289	protein_coding	prefoldin 5
0.000376491	0.319082	0.744	0.555	1	13	Arpc1b	5	ENSMUSG00000029622	protein_coding	actin related protein 2/3 complex, subunit 1B
0.000398802	0.543137	0.28	0.153	1	13	Esf1	2	ENSMUSG00000045624	protein_coding	ESF1 nucleolar pre-rRNA processing protein homolog
0.000408416	0.676673	0.439	0.309	1	13	Ctnnb1	9	ENSMUSG00000006932	protein_coding	catenin (cadherin associated protein), beta 1
0.000411876	0.42894	0.317	0.181	1	13	Adipor1	1	ENSMUSG00000026457	protein_coding	adiponectin receptor 1
0.000420657	0.451241	0.439	0.284	1	13	Ktn1	14	ENSMUSG00000021843	protein_coding	kinectin 1
0.000425254	0.351418	0.305	0.169	1	13	Pfdn2	1	ENSMUSG00000006412	protein_coding	prefoldin 2
0.000429064	0.371619	0.439	0.294	1	13	Metap2	10	ENSMUSG00000036112	protein_coding	methionine aminopeptidase 2
0.000450617	0.63101	0.305	0.174	1	13	Cap1	4	ENSMUSG00000028656	protein_coding	CAP, adenylate cyclase-associated protein 1 (yeast)
0.000488404	0.501613	0.268	0.145	1	13	Anapc16	10	ENSMUSG00000020107	protein_coding	anaphase promoting complex subunit 16
0.000517231	0.618087	0.305	0.177	1	13	Exoc3	13	ENSMUSG00000034152	protein_coding	exocyst complex component 3
0.000519507	0.580377	0.305	0.176	1	13	Fam168a	7	ENSMUSG00000029461	protein_coding	family with sequence similarity 168, member A
0.000528945	0.425971	0.317	0.181	1	13	Nek7	1	ENSMUSG00000026393	protein_coding	NIMA (never in mitosis gene a)-related expressed kinase 7
0.000529807	0.415687	0.256	0.129	1	13	Cers4	8	ENSMUSG00000008206	protein_coding	ceramide synthase 4
0.000548849	0.406316	0.439	0.295	1	13	Srp14	2	ENSMUSG00000009549	protein_coding	signal recognition particle 14
0.000584425	0.561878	0.293	0.168	1	13	Mrpl51	6	ENSMUSG00000030335	protein_coding	mitochondrial ribosomal protein L51
0.000591182	0.409326	0.293	0.158	1	13	Slc44a2	9	ENSMUSG00000057193	protein_coding	solute carrier family 44, member 2
0.000593778	0.264816	0.622	0.441	1	13	Map4k4	1	ENSMUSG00000026074	protein_coding	mitogen-activated protein kinase kinase kinase kinase 4
0.000625712	0.45143	0.463	0.325	1	13	Park7	4	ENSMUSG00000028964	protein_coding	Parkinson disease (autosomal recessive, early onset) 7
0.00063298	0.485673	0.378	0.236	1	13	Rsu1	2	ENSMUSG00000026727	protein_coding	Ras suppressor protein 1
0.000654879	0.4079	0.415	0.267	1	13	Zc3h15	2	ENSMUSG00000027091	protein_coding	zinc finger CCCH-type containing 15
0.00066387	0.620908	0.28	0.16	1	13	Vps36	8	ENSMUSG00000031479	protein_coding	vacuolar protein sorting 36
0.000718794	0.387933	0.268	0.146	1	13	Txnl1	18	ENSMUSG00000024583	protein_coding	thioredoxin-like 1
0.000729488	0.385605	0.476	0.327	1	13	Bloc1s1	10	ENSMUSG00000090247	protein_coding	biogenesis of lysosomal organelles complex-1, subunit 1
0.000744985	0.42097	0.366	0.231	1	13	2002-03-01	NA	NA	NA	NA
0.000753044	0.303175	0.488	0.327	1	13	Spcs2	7	ENSMUSG00000035227	protein_coding	signal peptidase complex subunit 2 homolog (S. cerevisiae)
0.000760858	0.333307	0.256	0.135	1	13	Arf3	15	ENSMUSG00000051853	protein_coding	ADP-ribosylation factor 3
0.000777706	0.272753	0.646	0.485	1	13	Pnisr	4	ENSMUSG00000028248	protein_coding	PNN interacting serine/arginine-rich
0.000839111	0.536776	0.268	0.151	1	13	Cnih4	1	ENSMUSG00000062169	protein_coding	cornichon family AMPA receptor auxiliary protein 4
0.000854157	0.478116	0.341	0.206	1	13	Pdcd10	3	ENSMUSG00000027835	protein_coding	programmed cell death 10
0.000934584	0.446053	0.341	0.208	1	13	Sypl	12	ENSMUSG00000020570	protein_coding	synaptophysin-like protein
0.000941502	0.340684	0.695	0.554	1	13	Elob	17	ENSMUSG00000055839	protein_coding	elongin B
0.000941857	0.526572	0.476	0.347	1	13	Rdx	9	ENSMUSG00000032050	protein_coding	radixin
0.000949852	0.44345	0.341	0.214	1	13	Rer1	4	ENSMUSG00000029048	protein_coding	retention in endoplasmic reticulum sorting receptor 1
0.000958741	0.478658	0.537	0.387	1	13	Ndufa7	17	ENSMUSG00000041881	protein_coding	NADH:ubiquinone oxidoreductase subunit A7
0.00097256	0.493808	0.366	0.231	1	13	Stag2	X	ENSMUSG00000025862	protein_coding	stromal antigen 2
0.000986943	0.330534	0.707	0.489	1	13	Cd81	7	ENSMUSG00000037706	protein_coding	CD81 antigen
0.00101218	0.413963	0.256	0.141	1	13	Csnk1e	15	ENSMUSG00000022433	protein_coding	casein kinase 1, epsilon
0.00109278	0.362704	0.378	0.234	1	13	Glul	1	ENSMUSG00000026473	protein_coding	glutamate-ammonia ligase (glutamine synthetase)
0.00109854	0.440854	0.5	0.36	1	13	Kmt2a	9	ENSMUSG00000002028	protein_coding	lysine (K)-specific methyltransferase 2A
0.00110369	0.33955	0.28	0.157	1	13	Ppp2r2d	7	ENSMUSG00000041769	protein_coding	protein phosphatase 2, regulatory subunit B, delta
0.00116488	0.509389	0.366	0.244	1	13	Psmb5	14	ENSMUSG00000022193	protein_coding	proteasome (prosome, macropain) subunit, beta type 5
0.00119796	0.386464	0.256	0.139	1	13	Iqsec1	6	ENSMUSG00000034312	protein_coding	IQ motif and Sec7 domain 1
0.00120207	0.39099	0.28	0.159	1	13	Wbp2	11	ENSMUSG00000034341	protein_coding	WW domain binding protein 2
0.00120979	0.285723	0.634	0.458	1	13	Gpx4	10	ENSMUSG00000075706	protein_coding	glutathione peroxidase 4
0.001216	0.629197	0.341	0.215	1	13	Hspa4	11	ENSMUSG00000020361	protein_coding	heat shock protein 4
0.00122025	0.425391	0.341	0.204	1	13	Zfhx4	3	ENSMUSG00000025255	protein_coding	zinc finger homeodomain 4
0.00123078	0.418302	0.256	0.141	1	13	Pitpnb	5	ENSMUSG00000050017	protein_coding	phosphatidylinositol transfer protein, beta
0.00123758	0.358499	0.305	0.182	1	13	Eif1ax	X	ENSMUSG00000067194	protein_coding	eukaryotic translation initiation factor 1A, X-linked
0.0012389	0.385078	0.598	0.462	1	13	Rab14	2	ENSMUSG00000026878	protein_coding	RAB14, member RAS oncogene family
0.00125195	0.50544	0.524	0.412	1	13	Eif5	12	ENSMUSG00000021282	protein_coding	eukaryotic translation initiation factor 5
0.00132992	0.348402	0.341	0.211	1	13	Mcrip1	11	ENSMUSG00000061111	protein_coding	MAPK regulated corepressor interacting protein 1
0.00134905	0.435078	0.378	0.255	1	13	Gtf2h5	17	ENSMUSG00000034345	protein_coding	general transcription factor IIH, polypeptide 5
0.00139898	0.393789	0.378	0.245	1	13	Ube2d2a	18	ENSMUSG00000091896	protein_coding	ubiquitin-conjugating enzyme E2D 2A
0.00140933	0.481468	0.439	0.31	1	13	Ndufa5	6	ENSMUSG00000023089	protein_coding	NADH:ubiquinone oxidoreductase subunit A5
0.00141501	0.483465	0.463	0.347	1	13	Srrm1	4	ENSMUSG00000028809	protein_coding	serine/arginine repetitive matrix 1
0.00141959	0.480629	0.463	0.336	1	13	Tm9sf3	19	ENSMUSG00000025016	protein_coding	transmembrane 9 superfamily member 3
0.00142927	0.381944	0.366	0.236	1	13	Atp6v1e1	6	ENSMUSG00000019210	protein_coding	ATPase, H+ transporting, lysosomal V1 subunit E1
0.00146289	0.511014	0.256	0.143	1	13	Appbp2	11	ENSMUSG00000018481	protein_coding	amyloid beta precursor protein (cytoplasmic tail) binding protein 2
0.00156345	0.26145	0.829	0.684	1	13	Chchd2	5	ENSMUSG00000070493	protein_coding	coiled-coil-helix-coiled-coil-helix domain containing 2
0.00159739	0.384165	0.439	0.298	1	13	Taok1	11	ENSMUSG00000017291	protein_coding	TAO kinase 1
0.00159827	0.422618	0.39	0.267	1	13	Etfb	7	ENSMUSG00000004610	protein_coding	electron transferring flavoprotein, beta polypeptide
0.00160534	0.302211	0.305	0.178	1	13	Med28	5	ENSMUSG00000015804	protein_coding	mediator complex subunit 28
0.00162863	0.42525	0.439	0.298	1	13	Dazap2	15	ENSMUSG00000000346	protein_coding	DAZ associated protein 2
0.00172613	0.291432	0.28	0.16	1	13	Acbd5	2	ENSMUSG00000026781	protein_coding	acyl-Coenzyme A binding domain containing 5
0.0017309	0.423956	0.268	0.155	1	13	Gatad1	5	ENSMUSG00000007415	protein_coding	GATA zinc finger domain containing 1
0.0017381	0.337919	0.402	0.271	1	13	Ndufc2	7	ENSMUSG00000030647	protein_coding	NADH:ubiquinone oxidoreductase subunit C2
0.00186997	0.528617	0.451	0.33	1	13	Csnk2a1	2	ENSMUSG00000074698	protein_coding	casein kinase 2, alpha 1 polypeptide
0.00187291	0.421928	0.293	0.176	1	13	Fbxl3	14	ENSMUSG00000022124	protein_coding	F-box and leucine-rich repeat protein 3
0.00188856	0.351117	0.451	0.318	1	13	Tmem258	19	ENSMUSG00000036372	protein_coding	transmembrane protein 258
0.00189327	0.325	0.5	0.356	1	13	Pbrm1	14	ENSMUSG00000042323	protein_coding	polybromo 1
0.00191071	0.361596	0.573	0.428	1	13	Chd4	6	ENSMUSG00000063870	protein_coding	chromodomain helicase DNA binding protein 4
0.00195894	0.329605	0.451	0.321	1	13	Chmp4b	2	ENSMUSG00000038467	protein_coding	charged multivesicular body protein 4B
0.00200789	0.440291	0.415	0.29	1	13	Pdap1	5	ENSMUSG00000029623	protein_coding	PDGFA associated protein 1
0.00205432	0.484318	0.305	0.184	1	13	Clock	5	ENSMUSG00000029238	protein_coding	circadian locomotor output cycles kaput
0.00214869	0.335841	0.293	0.175	1	13	Itgb5	16	ENSMUSG00000022817	protein_coding	integrin beta 5
0.00215138	0.29667	0.427	0.286	1	13	Ddx24	12	ENSMUSG00000041645	protein_coding	DEAD box helicase 24
0.00217509	0.341549	0.341	0.216	1	13	Srebf2	15	ENSMUSG00000022463	protein_coding	sterol regulatory element binding factor 2
0.00246133	0.384075	0.317	0.196	1	13	2008-09-01	NA	NA	NA	NA
0.00250957	0.370598	0.293	0.179	1	13	Ptov1	7	ENSMUSG00000038502	protein_coding	prostate tumor over expressed gene 1
0.00271121	0.404503	0.366	0.243	1	13	Gpatch8	11	ENSMUSG00000034621	protein_coding	G patch domain containing 8
0.00275246	0.472745	0.293	0.181	1	13	Rad21	15	ENSMUSG00000022314	protein_coding	RAD21 cohesin complex component
0.00276551	0.459745	0.354	0.237	1	13	Ube2k	5	ENSMUSG00000029203	protein_coding	ubiquitin-conjugating enzyme E2K
0.00279878	0.339853	0.378	0.244	1	13	Capg	6	ENSMUSG00000056737	protein_coding	capping protein (actin filament), gelsolin-like
0.00285563	0.438531	0.354	0.238	1	13	Ddb1	19	ENSMUSG00000024740	protein_coding	damage specific DNA binding protein 1
0.0028738	0.508416	0.463	0.348	1	13	Cops9	1	ENSMUSG00000073616	protein_coding	COP9 signalosome subunit 9
0.00288747	0.433453	0.305	0.196	1	13	Vps28	15	ENSMUSG00000115987	protein_coding	vacuolar protein sorting 28
0.00293964	0.446183	0.305	0.192	1	13	Snx6	12	ENSMUSG00000005656	protein_coding	sorting nexin 6
0.00295413	0.390414	0.439	0.31	1	13	Nptn	9	ENSMUSG00000032336	protein_coding	neuroplastin
0.00301824	0.324785	0.561	0.409	1	13	Ddx6	9	ENSMUSG00000032097	protein_coding	DEAD (Asp-Glu-Ala-Asp) box polypeptide 6
0.00308651	0.39769	0.293	0.18	1	13	Pgrmc1	X	ENSMUSG00000006373	protein_coding	progesterone receptor membrane component 1
0.00314695	0.394095	0.463	0.332	1	13	Senp6	9	ENSMUSG00000034252	protein_coding	SUMO/sentrin specific peptidase 6
0.0032171	0.57387	0.402	0.288	1	13	Rtn3	19	ENSMUSG00000024758	protein_coding	reticulon 3
0.00323187	0.315016	0.476	0.342	1	13	Hmgn1	16	ENSMUSG00000040681	protein_coding	high mobility group nucleosomal binding domain 1
0.00327633	0.438779	0.39	0.27	1	13	Pdcd5	7	ENSMUSG00000030417	protein_coding	programmed cell death 5
0.00331895	0.44183	0.317	0.206	1	13	Brd3	2	ENSMUSG00000026918	protein_coding	bromodomain containing 3
0.00337937	0.291174	0.427	0.295	1	13	Spop	11	ENSMUSG00000057522	protein_coding	speckle-type BTB/POZ protein
0.00338237	0.398086	0.341	0.225	1	13	H2afv	NA	NA	NA	NA
0.00338737	0.402632	0.354	0.236	1	13	Itch	2	ENSMUSG00000027598	protein_coding	itchy, E3 ubiquitin protein ligase
0.00347079	0.452586	0.39	0.272	1	13	Eif4h	5	ENSMUSG00000040731	protein_coding	eukaryotic translation initiation factor 4H
0.00349613	0.357365	0.39	0.258	1	13	Cycs	6	ENSMUSG00000063694	protein_coding	cytochrome c, somatic
0.00353866	0.360892	0.463	0.359	1	13	Akr1a1	4	ENSMUSG00000028692	protein_coding	aldo-keto reductase family 1, member A1 (aldehyde reductase)
0.00375452	0.549433	0.268	0.165	1	13	Cdk2ap1	5	ENSMUSG00000029394	protein_coding	CDK2 (cyclin-dependent kinase 2)-associated protein 1
0.00385121	0.466837	0.317	0.211	1	13	Snrnp27	6	ENSMUSG00000001158	protein_coding	small nuclear ribonucleoprotein 27 (U4/U6.U5)
0.0040647	0.406436	0.268	0.163	1	13	Mff	1	ENSMUSG00000026150	protein_coding	mitochondrial fission factor
0.00415891	0.373779	0.317	0.204	1	13	Sugt1	14	ENSMUSG00000022024	protein_coding	SGT1, suppressor of G2 allele of SKP1 (S. cerevisiae)
0.00430514	0.367701	0.305	0.194	1	13	Dctn1	6	ENSMUSG00000031865	protein_coding	dynactin 1
0.00447943	0.362151	0.28	0.173	1	13	Gnai3	3	ENSMUSG00000000001	protein_coding	guanine nucleotide binding protein (G protein), alpha inhibiting 3
0.00450044	0.295689	0.293	0.181	1	13	Akap12	10	ENSMUSG00000038587	protein_coding	A kinase (PRKA) anchor protein (gravin) 12
0.00454117	0.314001	0.402	0.284	1	13	Scp2	4	ENSMUSG00000028603	protein_coding	sterol carrier protein 2, liver
0.00454289	0.505206	0.256	0.155	1	13	Trio	15	ENSMUSG00000022263	protein_coding	triple functional domain (PTPRF interacting)
0.00454747	0.548759	0.305	0.195	1	13	Supt16	14	ENSMUSG00000035726	protein_coding	SPT16, facilitates chromatin remodeling subunit
0.00483475	0.359518	0.451	0.316	1	13	Arhgef12	9	ENSMUSG00000059495	protein_coding	Rho guanine nucleotide exchange factor (GEF) 12
0.00490656	0.346445	0.28	0.175	1	13	Eif3g	9	ENSMUSG00000070319	protein_coding	eukaryotic translation initiation factor 3, subunit G
0.00491411	0.503684	0.354	0.252	1	13	Fxr1	3	ENSMUSG00000027680	protein_coding	fragile X mental retardation gene 1, autosomal homolog
0.00505508	0.291059	0.524	0.398	1	13	Cbx3	6	ENSMUSG00000029836	protein_coding	chromobox 3
0.00508468	0.315134	0.463	0.352	1	13	Tmem234	4	ENSMUSG00000028797	protein_coding	transmembrane protein 234
0.00518164	0.340698	0.341	0.228	1	13	2410015M20Rik	NA	NA	NA	NA
0.00518974	0.43719	0.354	0.246	1	13	Rnf10	5	ENSMUSG00000041740	protein_coding	ring finger protein 10
0.00525245	0.287356	0.463	0.351	1	13	BC005537	13	ENSMUSG00000019132	protein_coding	cDNA sequence BC005537
0.00525632	0.521337	0.305	0.2	1	13	Cox14	15	ENSMUSG00000023020	protein_coding	cytochrome c oxidase assembly protein 14
0.00537534	0.395823	0.329	0.221	1	13	Arl1	10	ENSMUSG00000060904	protein_coding	ADP-ribosylation factor-like 1
0.00539485	0.309755	0.622	0.522	1	13	Slc38a2	15	ENSMUSG00000022462	protein_coding	solute carrier family 38, member 2
0.00545299	0.501588	0.268	0.17	1	13	Sin3b	8	ENSMUSG00000031622	protein_coding	transcriptional regulator, SIN3B (yeast)
0.00546033	0.250698	0.378	0.261	1	13	1110004F10Rik	7	ENSMUSG00000030663	protein_coding	RIKEN cDNA 1110004F10 gene
0.0055521	0.424509	0.268	0.168	1	13	Cript	17	ENSMUSG00000024146	protein_coding	cysteine-rich PDZ-binding protein
0.00564368	0.462289	0.39	0.284	1	13	Rab11b	17	ENSMUSG00000077450	protein_coding	RAB11B, member RAS oncogene family
0.00577605	0.343778	0.354	0.243	1	13	Vamp8	6	ENSMUSG00000050732	protein_coding	vesicle-associated membrane protein 8
0.00579209	0.398678	0.28	0.181	1	13	Cfdp1	8	ENSMUSG00000031954	protein_coding	craniofacial development protein 1
0.00589067	0.487358	0.451	0.338	1	13	Dync1h1	12	ENSMUSG00000018707	protein_coding	dynein cytoplasmic 1 heavy chain 1
0.00592236	0.433472	0.463	0.359	1	13	Wasf2	4	ENSMUSG00000028868	protein_coding	WASP family, member 2
0.0059277	0.356885	0.366	0.254	1	13	Raly	2	ENSMUSG00000027593	protein_coding	hnRNP-associated with lethal yellow
0.00599933	0.413805	0.28	0.176	1	13	Gspt1	16	ENSMUSG00000062203	protein_coding	G1 to S phase transition 1
0.0060326	0.5206	0.317	0.218	1	13	Tspan3	9	ENSMUSG00000032324	protein_coding	tetraspanin 3
0.0062118	0.340242	0.463	0.348	1	13	Camk2d	3	ENSMUSG00000053819	protein_coding	calcium/calmodulin-dependent protein kinase II, delta
0.00647071	0.268116	0.329	0.221	1	13	Med13	11	ENSMUSG00000034297	protein_coding	mediator complex subunit 13
0.00655425	0.381191	0.256	0.158	1	13	Rcn1	2	ENSMUSG00000005973	protein_coding	reticulocalbin 1
0.00675565	0.436329	0.256	0.158	1	13	Amotl2	9	ENSMUSG00000032531	protein_coding	angiomotin-like 2
0.00685453	0.332796	0.293	0.189	1	13	Wbp11	6	ENSMUSG00000030216	protein_coding	WW domain binding protein 11
0.00688329	0.397377	0.28	0.18	1	13	Pfdn1	18	ENSMUSG00000024346	protein_coding	prefoldin 1
0.00695233	0.483405	0.28	0.184	1	13	Fam104a	11	ENSMUSG00000041629	protein_coding	family with sequence similarity 104, member A
0.00724176	0.434564	0.305	0.206	1	13	Vdac3	8	ENSMUSG00000008892	protein_coding	voltage-dependent anion channel 3
0.00728391	0.266587	0.256	0.154	1	13	Smarcb1	10	ENSMUSG00000000902	protein_coding	SWI/SNF related, matrix associated, actin dependent regulator of chromatin, subfamily b, member 1
0.00738538	0.282052	0.39	0.269	1	13	Ndufb4	16	ENSMUSG00000022820	protein_coding	NADH:ubiquinone oxidoreductase subunit B4
0.00749231	0.5597	0.268	0.175	1	13	Psmc1	12	ENSMUSG00000021178	protein_coding	protease (prosome, macropain) 26S subunit, ATPase 1
0.00758473	0.366456	0.341	0.23	1	13	Map2k2	10	ENSMUSG00000035027	protein_coding	mitogen-activated protein kinase kinase 2
0.00774767	0.511959	0.354	0.252	1	13	Ndufs6	13	ENSMUSG00000021606	protein_coding	NADH:ubiquinone oxidoreductase core subunit S6
0.00789587	0.359664	0.317	0.217	1	13	Smc3	19	ENSMUSG00000024974	protein_coding	structural maintenance of chromosomes 3
0.00815105	0.42794	0.402	0.299	1	13	Chmp2a	7	ENSMUSG00000033916	protein_coding	charged multivesicular body protein 2A
0.00817063	0.404788	0.305	0.211	1	13	Skp1a	NA	NA	NA	NA
0.00837984	0.398765	0.476	0.364	1	13	Pten	19	ENSMUSG00000013663	protein_coding	phosphatase and tensin homolog
0.00842446	0.347438	0.354	0.251	1	13	Paip2	18	ENSMUSG00000037058	protein_coding	polyadenylate-binding protein-interacting protein 2
0.00850199	0.418788	0.317	0.211	1	13	Ahnak2	12	ENSMUSG00000118667	protein_coding	AHNAK nucleoprotein 2
0.00869226	0.399698	0.256	0.165	1	13	Emc3	6	ENSMUSG00000030286	protein_coding	ER membrane protein complex subunit 3
0.00891186	0.315349	0.329	0.226	1	13	Nxf1	19	ENSMUSG00000010097	protein_coding	nuclear RNA export factor 1
0.00904043	0.357171	0.354	0.247	1	13	Rsbn1l	5	ENSMUSG00000039968	protein_coding	round spermatid basic protein 1-like
0.00915855	0.316697	0.512	0.405	1	13	Rac1	5	ENSMUSG00000001847	protein_coding	Rac family small GTPase 1
0.00927078	0.514326	0.305	0.214	1	13	Dhx36	3	ENSMUSG00000027770	protein_coding	DEAH (Asp-Glu-Ala-His) box polypeptide 36
0.00930208	0.32025	0.268	0.168	1	13	Map7d1	4	ENSMUSG00000028849	protein_coding	MAP7 domain containing 1
0.00980906	0.440742	0.256	0.164	1	13	Tmpo	10	ENSMUSG00000019961	protein_coding	thymopoietin
0.00986875	0.376772	0.329	0.233	1	13	Lrp6	6	ENSMUSG00000030201	protein_coding	low density lipoprotein receptor-related protein 6
5.61978e-05	0.739302	0.649	0.483	1	14	Sh3bgrl3	4	ENSMUSG00000028843	protein_coding	SH3 domain binding glutamic acid-rich protein-like 3
6.95285e-05	1.51296	0.368	0.204	1	14	Bmpr2	1	ENSMUSG00000067336	protein_coding	bone morphogenetic protein receptor, type II (serine/threonine kinase)
7.71199e-05	1.01886	0.596	0.454	1	14	Zfp36l2	17	ENSMUSG00000045817	protein_coding	zinc finger protein 36, C3H type-like 2
9.17315e-05	1.321	0.281	0.125	1	14	Sgk1	10	ENSMUSG00000019970	protein_coding	serum/glucocorticoid regulated kinase 1
0.000108442	0.943037	0.596	0.445	1	14	Msn	X	ENSMUSG00000031207	protein_coding	moesin
0.000116923	0.515809	0.965	0.935	1	14	mt-Nd2	MT	ENSMUSG00000064345	protein_coding	mitochondrially encoded NADH dehydrogenase 2
0.000130271	1.27371	0.439	0.27	1	14	Mfge8	7	ENSMUSG00000030605	protein_coding	milk fat globule EGF and factor V/VIII domain containing
0.000133365	1.10236	0.298	0.145	1	14	Agap1	1	ENSMUSG00000055013	protein_coding	ArfGAP with GTPase domain, ankyrin repeat and PH domain 1
0.000255821	0.722358	0.86	0.86	1	14	Hsp90ab1	17	ENSMUSG00000023944	protein_coding	heat shock protein 90 alpha (cytosolic), class B member 1
0.000269771	0.948477	0.263	0.124	1	14	Ubald2	11	ENSMUSG00000050628	protein_coding	UBA-like domain containing 2
0.000294575	1.10289	0.526	0.405	1	14	Rac1	5	ENSMUSG00000001847	protein_coding	Rac family small GTPase 1
0.000357186	0.502049	0.842	0.793	1	14	Ftl1	7	ENSMUSG00000050708	protein_coding	ferritin light polypeptide 1
0.00043115	0.59229	0.807	0.772	1	14	Ddx5	11	ENSMUSG00000020719	protein_coding	DEAD box helicase 5
0.000606548	0.953803	0.351	0.198	1	14	Sec11c	18	ENSMUSG00000024516	protein_coding	SEC11 homolog C, signal peptidase complex subunit
0.000725958	1.03241	0.316	0.17	1	14	Lrrfip1	1	ENSMUSG00000026305	protein_coding	leucine rich repeat (in FLII) interacting protein 1
0.000931115	1.0145	0.316	0.176	1	14	Fam198b	NA	NA	NA	NA
0.00105224	0.901014	0.456	0.308	1	14	Chd3	11	ENSMUSG00000018474	protein_coding	chromodomain helicase DNA binding protein 3
0.00128085	0.940021	0.649	0.558	1	14	Celf2	2	ENSMUSG00000002107	protein_coding	CUGBP, Elav-like family member 2
0.00150059	0.631013	0.439	0.27	1	14	Lcp1	14	ENSMUSG00000021998	protein_coding	lymphocyte cytosolic protein 1
0.00154711	1.13366	0.298	0.173	1	14	Gnai3	3	ENSMUSG00000000001	protein_coding	guanine nucleotide binding protein (G protein), alpha inhibiting 3
0.0015808	0.793932	0.298	0.158	1	14	Ikzf1	11	ENSMUSG00000018654	protein_coding	IKAROS family zinc finger 1
0.00162257	1.41891	0.333	0.212	1	14	Slc29a1	17	ENSMUSG00000023942	protein_coding	solute carrier family 29 (nucleoside transporters), member 1
0.00163921	0.847865	0.474	0.34	1	14	Ccnd2	6	ENSMUSG00000000184	protein_coding	cyclin D2
0.00170395	1.00219	0.526	0.431	1	14	Hnrnph1	11	ENSMUSG00000007850	protein_coding	heterogeneous nuclear ribonucleoprotein H1
0.00184695	0.888608	0.614	0.478	1	14	Hspa1a	17	ENSMUSG00000091971	protein_coding	heat shock protein 1A
0.00213498	1.22193	0.298	0.178	1	14	Vmp1	11	ENSMUSG00000018171	protein_coding	vacuole membrane protein 1
0.00222453	1.02099	0.456	0.347	1	14	H2afz	NA	NA	NA	NA
0.00228688	0.944114	0.263	0.142	1	14	Tiparp	3	ENSMUSG00000034640	protein_coding	TCDD-inducible poly(ADP-ribose) polymerase
0.00234412	1.07478	0.368	0.243	1	14	Taok3	5	ENSMUSG00000061288	protein_coding	TAO kinase 3
0.00246514	1.02761	0.439	0.342	1	14	Arf4	14	ENSMUSG00000021877	protein_coding	ADP-ribosylation factor 4
0.00253534	0.687208	0.351	0.199	1	14	Cd53	3	ENSMUSG00000040747	protein_coding	CD53 antigen
0.00313428	0.879316	0.702	0.761	1	14	Actg1	11	ENSMUSG00000062825	protein_coding	actin, gamma, cytoplasmic 1
0.00323052	1.07193	0.561	0.49	1	14	Tra2a	6	ENSMUSG00000029817	protein_coding	transformer 2 alpha
0.0032565	1.17082	0.702	0.682	1	14	H3f3b	11	ENSMUSG00000016559	protein_coding	H3.3 histone B
0.00335613	0.853104	0.544	0.469	1	14	Srsf3	17	ENSMUSG00000071172	protein_coding	serine and arginine-rich splicing factor 3
0.00358495	0.754105	0.263	0.143	1	14	Fam111a	19	ENSMUSG00000024691	protein_coding	family with sequence similarity 111, member A
0.00473745	0.940075	0.474	0.413	1	14	Eif5	12	ENSMUSG00000021282	protein_coding	eukaryotic translation initiation factor 5
0.00510461	1.19561	0.368	0.25	1	14	Ppp1r15a	7	ENSMUSG00000040435	protein_coding	protein phosphatase 1, regulatory subunit 15A
0.00516624	0.869067	0.263	0.145	1	14	Runx1	16	ENSMUSG00000022952	protein_coding	runt related transcription factor 1
0.00588372	0.954755	0.263	0.156	1	14	Gfpt1	6	ENSMUSG00000029992	protein_coding	glutamine fructose-6-phosphate transaminase 1
0.00716183	1.03666	0.316	0.209	1	14	Ttc28	5	ENSMUSG00000033209	protein_coding	tetratricopeptide repeat domain 28
0.00722781	0.315585	0.632	0.512	1	14	Zeb2	2	ENSMUSG00000026872	protein_coding	zinc finger E-box binding homeobox 2
0.0078711	0.799811	0.386	0.278	1	14	Aff4	11	ENSMUSG00000049470	protein_coding	AF4/FMR2 family, member 4
0.00897949	1.01842	0.421	0.342	1	14	Glud1	14	ENSMUSG00000021794	protein_coding	glutamate dehydrogenase 1
0.00907362	0.912675	0.754	0.812	1	14	Ubb	11	ENSMUSG00000019505	protein_coding	ubiquitin B
6.71424e-05	1.39124	0.6	0.381	1	15	Atp5d	10	ENSMUSG00000003072	protein_coding	ATP synthase, H+ transporting, mitochondrial F1 complex, delta subunit
7.99204e-05	0.814446	0.943	0.823	1	15	Rpl26	11	ENSMUSG00000060938	protein_coding	ribosomal protein L26
8.13761e-05	0.374174	0.257	0.074	1	15	Nav2	7	ENSMUSG00000052512	protein_coding	neuron navigator 2
8.27084e-05	1.08412	0.657	0.445	1	15	Ndufa4	6	ENSMUSG00000029632	protein_coding	Ndufa4, mitochondrial complex associated
8.82331e-05	1.01803	0.457	0.209	1	15	Auts2	5	ENSMUSG00000029673	protein_coding	autism susceptibility candidate 2
8.91677e-05	0.932448	0.343	0.127	1	15	Mtss1	15	ENSMUSG00000022353	protein_coding	MTSS I-BAR domain containing 1
8.9351e-05	1.03481	0.286	0.094	1	15	Abhd2	7	ENSMUSG00000039202	protein_coding	abhydrolase domain containing 2
9.55507e-05	0.658881	0.343	0.121	1	15	Vars	17	ENSMUSG00000007029	protein_coding	valyl-tRNA synthetase
0.000102452	0.811802	0.943	0.849	1	15	Rps10	17	ENSMUSG00000052146	protein_coding	ribosomal protein S10
0.000110929	1.01714	0.914	0.732	1	15	Rpl3	15	ENSMUSG00000060036	protein_coding	ribosomal protein L3
0.000120872	0.912308	0.343	0.133	1	15	Ltbp3	19	ENSMUSG00000024940	protein_coding	latent transforming growth factor beta binding protein 3
0.00013091	0.767766	0.943	0.843	1	15	Rpl32	6	ENSMUSG00000057841	protein_coding	ribosomal protein L32
0.000131858	0.346184	0.714	0.423	1	15	Dstn	2	ENSMUSG00000015932	protein_coding	destrin
0.000139217	1.25049	0.686	0.498	1	15	Atp5j2	5	ENSMUSG00000038690	protein_coding	ATP synthase, H+ transporting, mitochondrial F0 complex, subunit F2
0.000169487	1.46708	0.343	0.145	1	15	Mrpl14	17	ENSMUSG00000023939	protein_coding	mitochondrial ribosomal protein L14
0.000176915	0.627527	0.971	0.888	1	15	Rpl37	15	ENSMUSG00000041841	protein_coding	ribosomal protein L37
0.000184072	1.05076	0.486	0.256	1	15	Mif	10	ENSMUSG00000033307	protein_coding	macrophage migration inhibitory factor (glycosylation-inhibiting factor)
0.000192164	0.934934	0.257	0.083	1	15	Gnl1	17	ENSMUSG00000024429	protein_coding	guanine nucleotide binding protein-like 1
0.000208785	1.39921	0.371	0.162	1	15	Myof	19	ENSMUSG00000048612	protein_coding	myoferlin
0.000218231	0.940422	0.6	0.364	1	15	Cd9	6	ENSMUSG00000030342	protein_coding	CD9 antigen
0.000224499	0.76461	0.257	0.084	1	15	Bex3	X	ENSMUSG00000046432	protein_coding	brain expressed X-linked 3
0.000234651	0.675848	0.286	0.097	1	15	Strbp	2	ENSMUSG00000026915	protein_coding	spermatid perinuclear RNA binding protein
0.000241229	0.648066	0.314	0.115	1	15	Baiap2	11	ENSMUSG00000025372	protein_coding	brain-specific angiogenesis inhibitor 1-associated protein 2
0.000251903	0.951281	0.6	0.325	1	15	Park7	4	ENSMUSG00000028964	protein_coding	Parkinson disease (autosomal recessive, early onset) 7
0.000259029	0.679133	0.4	0.166	1	15	C1galt1	6	ENSMUSG00000042460	protein_coding	core 1 synthase, glycoprotein-N-acetylgalactosamine 3-beta-galactosyltransferase, 1
0.000280965	1.26457	0.543	0.315	1	15	Prdx6	1	ENSMUSG00000026701	protein_coding	peroxiredoxin 6
0.000291329	1.00315	0.371	0.161	1	15	Epn2	11	ENSMUSG00000001036	protein_coding	epsin 2
0.000294222	0.921142	0.486	0.252	1	15	G3bp2	5	ENSMUSG00000029405	protein_coding	GTPase activating protein (SH3 domain) binding protein 2
0.000296214	0.680327	0.257	0.085	1	15	Amn1	6	ENSMUSG00000068250	protein_coding	antagonist of mitotic exit network 1
0.000303188	0.90017	0.857	0.726	1	15	Rpl29	9	ENSMUSG00000048758	protein_coding	ribosomal protein L29
0.000324046	1.04892	0.657	0.483	1	15	Tmbim6	15	ENSMUSG00000023010	protein_coding	transmembrane BAX inhibitor motif containing 6
0.00038563	0.786118	0.657	0.429	1	15	Chd4	6	ENSMUSG00000063870	protein_coding	chromodomain helicase DNA binding protein 4
0.000391286	0.971712	0.486	0.267	1	15	Taldo1	7	ENSMUSG00000025503	protein_coding	transaldolase 1
0.000394504	1.07858	0.314	0.13	1	15	Rev3l	10	ENSMUSG00000019841	protein_coding	REV3 like, DNA directed polymerase zeta catalytic subunit
0.000418351	0.951465	0.714	0.556	1	15	Elob	17	ENSMUSG00000055839	protein_coding	elongin B
0.000422739	0.770027	0.343	0.141	1	15	Adss	1	ENSMUSG00000015961	protein_coding	adenylosuccinate synthetase, non muscle
0.000423381	0.768992	0.914	0.841	1	15	Rps2	17	ENSMUSG00000044533	protein_coding	ribosomal protein S2
0.000427048	0.701518	0.257	0.087	1	15	Cry2	2	ENSMUSG00000068742	protein_coding	cryptochrome 2 (photolyase-like)
0.000431747	1.1808	0.571	0.335	1	15	Nrip1	16	ENSMUSG00000048490	protein_coding	nuclear receptor interacting protein 1
0.00043318	0.732497	0.286	0.102	1	15	Gtf3c6	10	ENSMUSG00000019837	protein_coding	general transcription factor IIIC, polypeptide 6, alpha
0.000437918	0.905837	0.371	0.164	1	15	S100a1	3	ENSMUSG00000044080	protein_coding	S100 calcium binding protein A1
0.00046489	0.55169	0.343	0.14	1	15	Nop58	1	ENSMUSG00000026020	protein_coding	NOP58 ribonucleoprotein
0.00048033	0.86206	0.8	0.573	1	15	Txnip	3	ENSMUSG00000038393	protein_coding	thioredoxin interacting protein
0.00048947	0.745251	0.257	0.09	1	15	Abcd3	3	ENSMUSG00000028127	protein_coding	ATP-binding cassette, sub-family D (ALD), member 3
0.000491124	0.763443	0.286	0.107	1	15	Hk1	10	ENSMUSG00000037012	protein_coding	hexokinase 1
0.000500055	0.541876	0.286	0.101	1	15	Enah	1	ENSMUSG00000022995	protein_coding	ENAH actin regulator
0.000504437	1.12304	0.457	0.228	1	15	2410015M20Rik	NA	NA	NA	NA
0.000510546	0.641186	0.971	0.915	1	15	Rpl13	8	ENSMUSG00000000740	protein_coding	ribosomal protein L13
0.000533691	0.977787	0.343	0.144	1	15	Stip1	19	ENSMUSG00000024966	protein_coding	stress-induced phosphoprotein 1
0.000638115	0.981101	0.257	0.095	1	15	Dnpep	1	ENSMUSG00000026209	protein_coding	aspartyl aminopeptidase
0.000671627	0.543088	1	0.92	1	15	Rplp1	9	ENSMUSG00000007892	protein_coding	ribosomal protein, large, P1
0.000673198	1.11347	0.457	0.254	1	15	Atp1a1	3	ENSMUSG00000033161	protein_coding	ATPase, Na+/K+ transporting, alpha 1 polypeptide
0.000722772	0.74127	0.6	0.386	1	15	Mrpl52	14	ENSMUSG00000010406	protein_coding	mitochondrial ribosomal protein L52
0.000734809	0.746581	0.429	0.214	1	15	Chd6	2	ENSMUSG00000057133	protein_coding	chromodomain helicase DNA binding protein 6
0.000750616	0.962257	0.514	0.28	1	15	Elf1	14	ENSMUSG00000036461	protein_coding	E74 like ETS transcription factor 1
0.000824197	0.586824	0.257	0.093	1	15	Fam69a	NA	NA	NA	NA
0.000833631	1.29393	0.514	0.322	1	15	Pkm	9	ENSMUSG00000032294	protein_coding	pyruvate kinase, muscle
0.000870979	0.970496	0.571	0.341	1	15	Atp6v1g1	4	ENSMUSG00000039105	protein_coding	ATPase, H+ transporting, lysosomal V1 subunit G1
0.000880881	0.663644	0.886	0.812	1	15	Rpl24	16	ENSMUSG00000098274	protein_coding	ribosomal protein L24
0.000890464	0.700085	0.686	0.459	1	15	Anxa2	9	ENSMUSG00000032231	protein_coding	annexin A2
0.000945453	0.567827	0.257	0.092	1	15	Zfp704	3	ENSMUSG00000040209	protein_coding	zinc finger protein 704
0.000962474	0.885648	0.257	0.099	1	15	Gde1	7	ENSMUSG00000033917	protein_coding	glycerophosphodiester phosphodiesterase 1
0.00106512	0.915126	0.314	0.134	1	15	Anxa4	6	ENSMUSG00000029994	protein_coding	annexin A4
0.00109273	0.84732	0.6	0.42	1	15	Ndufa6	15	ENSMUSG00000022450	protein_coding	NADH:ubiquinone oxidoreductase subunit A6
0.00112124	0.912107	0.257	0.099	1	15	1110008P14Rik	NA	NA	NA	NA
0.00113088	0.843932	0.8	0.647	1	15	Cox7c	13	ENSMUSG00000017778	protein_coding	cytochrome c oxidase subunit 7C
0.0011555	1.01828	0.457	0.257	1	15	Akap9	5	ENSMUSG00000040407	protein_coding	A kinase (PRKA) anchor protein (yotiao) 9
0.00120116	0.603428	0.886	0.734	1	15	Rpl15	14	ENSMUSG00000012405	protein_coding	ribosomal protein L15
0.00128274	0.957853	0.257	0.104	1	15	Igsf8	1	ENSMUSG00000038034	protein_coding	immunoglobulin superfamily, member 8
0.00131548	0.907924	0.886	0.774	1	15	Rpl14	9	ENSMUSG00000025794	protein_coding	ribosomal protein L14
0.00131821	0.767376	0.857	0.788	1	15	Rpl18	7	ENSMUSG00000059070	protein_coding	ribosomal protein L18
0.00137765	0.754257	0.314	0.133	1	15	Commd3	2	ENSMUSG00000051154	protein_coding	COMM domain containing 3
0.00149233	0.626378	0.4	0.195	1	15	Aprt	8	ENSMUSG00000006589	protein_coding	adenine phosphoribosyl transferase
0.00159494	0.59815	0.257	0.097	1	15	Ptprj	2	ENSMUSG00000025314	protein_coding	protein tyrosine phosphatase, receptor type, J
0.00162717	0.800181	0.371	0.181	1	15	Hmg20b	10	ENSMUSG00000020232	protein_coding	high mobility group 20B
0.00164852	1.04207	0.457	0.261	1	15	Rhoc	3	ENSMUSG00000002233	protein_coding	ras homolog family member C
0.00165501	0.77717	0.857	0.742	1	15	Rpl10a	17	ENSMUSG00000037805	protein_coding	ribosomal protein L10A
0.00176964	0.562441	0.257	0.097	1	15	Tpd52	3	ENSMUSG00000027506	protein_coding	tumor protein D52
0.0018077	0.602595	0.343	0.154	1	15	Eif1a	18	ENSMUSG00000057561	protein_coding	eukaryotic translation initiation factor 1A
0.00180812	0.872957	0.314	0.136	1	15	Plxnb2	15	ENSMUSG00000036606	protein_coding	plexin B2
0.00181898	0.682476	0.629	0.424	1	15	Nfib	4	ENSMUSG00000008575	protein_coding	nuclear factor I/B
0.00192332	0.543815	0.914	0.982	1	15	mt-Co3	MT	ENSMUSG00000064358	protein_coding	mitochondrially encoded cytochrome c oxidase III
0.00192793	0.509506	0.629	0.422	1	15	AC149090.1	NA	NA	NA	NA
0.00193654	0.763264	0.286	0.123	1	15	Tmem208	8	ENSMUSG00000014856	protein_coding	transmembrane protein 208
0.00196541	0.59491	0.314	0.14	1	15	Smg6	11	ENSMUSG00000038290	protein_coding	SMG6 nonsense mediated mRNA decay factor
0.00209994	0.963498	0.429	0.221	1	15	Ptpn1	2	ENSMUSG00000027540	protein_coding	protein tyrosine phosphatase, non-receptor type 1
0.00210495	0.649253	0.257	0.101	1	15	Cnot10	9	ENSMUSG00000056167	protein_coding	CCR4-NOT transcription complex, subunit 10
0.0021619	0.633496	0.914	0.813	1	15	Rps5	7	ENSMUSG00000012848	protein_coding	ribosomal protein S5
0.00219815	0.640516	0.886	0.788	1	15	Rps3	7	ENSMUSG00000030744	protein_coding	ribosomal protein S3
0.00227485	0.321376	0.314	0.133	1	15	Ehd4	2	ENSMUSG00000027293	protein_coding	EH-domain containing 4
0.00233792	0.674878	0.286	0.115	1	15	Rassf3	10	ENSMUSG00000025795	protein_coding	Ras association (RalGDS/AF-6) domain family member 3
0.0024587	1.06302	0.257	0.106	1	15	Pik3c2a	7	ENSMUSG00000030660	protein_coding	phosphatidylinositol-4-phosphate 3-kinase catalytic subunit type 2 alpha
0.00246991	0.403291	0.257	0.104	1	15	Csad	15	ENSMUSG00000023044	protein_coding	cysteine sulfinic acid decarboxylase
0.00252785	0.550659	0.4	0.192	1	15	Sbno2	10	ENSMUSG00000035673	protein_coding	strawberry notch 2
0.00279596	0.742855	0.743	0.654	1	15	Rpl31	1	ENSMUSG00000073702	protein_coding	ribosomal protein L31
0.00279647	0.27157	0.343	0.153	1	15	Ubr4	4	ENSMUSG00000066036	protein_coding	ubiquitin protein ligase E3 component n-recognin 4
0.00280046	0.577681	1	0.89	1	15	Rpl35a	16	ENSMUSG00000060636	protein_coding	ribosomal protein L35A
0.00291611	0.873946	0.286	0.125	1	15	2810004N23Rik	8	ENSMUSG00000031984	protein_coding	RIKEN cDNA 2810004N23 gene
0.00293564	0.612255	0.8	0.771	1	15	Ppia	11	ENSMUSG00000071866	protein_coding	peptidylprolyl isomerase A
0.0029452	0.548769	0.257	0.103	1	15	Tgm2	2	ENSMUSG00000037820	protein_coding	transglutaminase 2, C polypeptide
0.00295962	0.834537	0.429	0.249	1	15	Dcaf8	1	ENSMUSG00000026554	protein_coding	DDB1 and CUL4 associated factor 8
0.00297533	0.667891	0.286	0.128	1	15	Hist1h1c	NA	NA	NA	NA
0.00298355	1.15773	0.371	0.202	1	15	Phc3	3	ENSMUSG00000037652	protein_coding	polyhomeotic 3
0.00304928	0.376711	0.257	0.103	1	15	Zmym4	4	ENSMUSG00000042446	protein_coding	zinc finger, MYM-type 4
0.0031457	0.48909	0.943	0.828	1	15	Rpl11	4	ENSMUSG00000059291	protein_coding	ribosomal protein L11
0.0031734	0.472581	0.314	0.142	1	15	Fmc1	6	ENSMUSG00000019689	protein_coding	formation of mitochondrial complex V assembly factor 1
0.00332397	0.669377	0.971	0.877	1	15	Rpl39	X	ENSMUSG00000079641	protein_coding	ribosomal protein L39
0.00336556	0.586116	0.286	0.125	1	15	Cyhr1	15	ENSMUSG00000053929	protein_coding	cysteine and histidine rich 1
0.00339989	1.00355	0.371	0.195	1	15	Snrpd1	18	ENSMUSG00000002477	protein_coding	small nuclear ribonucleoprotein D1
0.00344968	0.777032	0.286	0.122	1	15	Cab39l	14	ENSMUSG00000021981	protein_coding	calcium binding protein 39-like
0.00348936	0.708575	0.6	0.409	1	15	Atp5k	5	ENSMUSG00000050856	protein_coding	ATP synthase, H+ transporting, mitochondrial F1F0 complex, subunit E
0.0035114	0.708249	0.486	0.3	1	15	Dst	1	ENSMUSG00000026131	protein_coding	dystonin
0.00359251	0.690096	0.6	0.388	1	15	Ctsd	7	ENSMUSG00000007891	protein_coding	cathepsin D
0.00360095	0.283304	0.314	0.136	1	15	Tbl1xr1	3	ENSMUSG00000027630	protein_coding	transducin (beta)-like 1X-linked receptor 1
0.00365324	0.806164	0.4	0.215	1	15	Arhgap5	12	ENSMUSG00000035133	protein_coding	Rho GTPase activating protein 5
0.00366187	0.708331	0.486	0.269	1	15	Golga4	9	ENSMUSG00000038708	protein_coding	golgi autoantigen, golgin subfamily a, 4
0.00370587	0.606652	0.486	0.277	1	15	Prdx5	19	ENSMUSG00000024953	protein_coding	peroxiredoxin 5
0.0037082	0.379807	0.343	0.16	1	15	Nap1l4	7	ENSMUSG00000059119	protein_coding	nucleosome assembly protein 1-like 4
0.00380283	0.895705	0.6	0.465	1	15	Tomm7	5	ENSMUSG00000028998	protein_coding	translocase of outer mitochondrial membrane 7
0.00381468	0.99852	0.286	0.139	1	15	Mien1	11	ENSMUSG00000002580	protein_coding	migration and invasion enhancer 1
0.00396482	0.662444	0.629	0.485	1	15	Csnk1a1	18	ENSMUSG00000024576	protein_coding	casein kinase 1, alpha 1
0.00417593	0.842046	0.429	0.243	1	15	Vamp8	6	ENSMUSG00000050732	protein_coding	vesicle-associated membrane protein 8
0.0042274	0.679478	0.543	0.372	1	15	Usmg5	NA	NA	NA	NA
0.00424545	0.821533	0.4	0.22	1	15	Nono	X	ENSMUSG00000031311	protein_coding	non-POU-domain-containing, octamer binding protein
0.00430714	0.363079	0.371	0.178	1	15	Msi2	11	ENSMUSG00000069769	protein_coding	musashi RNA-binding protein 2
0.00446014	0.828305	0.4	0.235	1	15	Srsf10	4	ENSMUSG00000028676	protein_coding	serine and arginine-rich splicing factor 10
0.00463426	0.893154	0.629	0.457	1	15	Cox5b	1	ENSMUSG00000061518	protein_coding	cytochrome c oxidase subunit 5B
0.0046404	1.08076	0.371	0.198	1	15	Chmp3	6	ENSMUSG00000053119	protein_coding	charged multivesicular body protein 3
0.00466218	0.998002	0.6	0.467	1	15	Eef1d	15	ENSMUSG00000055762	protein_coding	eukaryotic translation elongation factor 1 delta (guanine nucleotide exchange protein)
0.0047479	0.610373	0.971	0.764	1	15	Rack1	11	ENSMUSG00000020372	protein_coding	receptor for activated C kinase 1
0.00486086	0.525307	0.257	0.109	1	15	Mtf2	5	ENSMUSG00000029267	protein_coding	metal response element binding transcription factor 2
0.00526211	0.469912	0.257	0.112	1	15	Thap2	10	ENSMUSG00000020137	protein_coding	THAP domain containing, apoptosis associated protein 2
0.00606326	0.408294	0.257	0.113	1	15	Phpt1	2	ENSMUSG00000036504	protein_coding	phosphohistidine phosphatase 1
0.00625608	0.703694	0.257	0.119	1	15	Qsox1	1	ENSMUSG00000033684	protein_coding	quiescin Q6 sulfhydryl oxidase 1
0.00627774	1.14199	0.514	0.382	1	15	Uqcr10	11	ENSMUSG00000059534	protein_coding	ubiquinol-cytochrome c reductase, complex III subunit X
0.0064521	0.423134	0.971	0.901	1	15	Rps20	4	ENSMUSG00000028234	protein_coding	ribosomal protein S20
0.00655387	0.591381	0.257	0.113	1	15	Daam1	12	ENSMUSG00000034574	protein_coding	dishevelled associated activator of morphogenesis 1
0.00665363	0.567428	0.514	0.305	1	15	Fgfr1	8	ENSMUSG00000031565	protein_coding	fibroblast growth factor receptor 1
0.00682423	1.08621	0.457	0.297	1	15	Cox5a	9	ENSMUSG00000000088	protein_coding	cytochrome c oxidase subunit 5A
0.00699224	0.751626	0.257	0.119	1	15	Taz	X	ENSMUSG00000009995	protein_coding	tafazzin
0.007089	0.841569	0.257	0.12	1	15	Map3k1	13	ENSMUSG00000021754	protein_coding	mitogen-activated protein kinase kinase kinase 1
0.00728217	0.940747	0.514	0.36	1	15	Akr1a1	4	ENSMUSG00000028692	protein_coding	aldo-keto reductase family 1, member A1 (aldehyde reductase)
0.00733034	0.628891	0.543	0.4	1	15	Bsg	10	ENSMUSG00000023175	protein_coding	basigin
0.00744892	1.02794	0.4	0.25	1	15	Cct2	10	ENSMUSG00000034024	protein_coding	chaperonin containing Tcp1, subunit 2 (beta)
0.00761609	0.905698	0.4	0.23	1	15	Ndufa12	10	ENSMUSG00000020022	protein_coding	NADH:ubiquinone oxidoreductase subunit A12
0.00764928	1.00502	0.429	0.272	1	15	Ubxn1	19	ENSMUSG00000071655	protein_coding	UBX domain protein 1
0.00766473	0.700194	0.314	0.152	1	15	Atp6ap2	X	ENSMUSG00000031007	protein_coding	ATPase, H+ transporting, lysosomal accessory protein 2
0.00773781	0.475562	0.914	0.889	1	15	Rpl27a	7	ENSMUSG00000046364	protein_coding	ribosomal protein L27A
0.00819341	0.457705	0.314	0.156	1	15	Clcn3	8	ENSMUSG00000004319	protein_coding	chloride channel, voltage-sensitive 3
0.00829607	0.739642	0.257	0.113	1	15	Txnrd1	10	ENSMUSG00000020250	protein_coding	thioredoxin reductase 1
0.00830765	0.451107	0.971	0.887	1	15	Rps9	7	ENSMUSG00000006333	protein_coding	ribosomal protein S9
0.00845916	0.737346	0.714	0.598	1	15	Eef1b2	1	ENSMUSG00000025967	protein_coding	eukaryotic translation elongation factor 1 beta 2
0.00849756	0.489198	0.286	0.133	1	15	Cd82	2	ENSMUSG00000027215	protein_coding	CD82 antigen
0.00862889	0.69899	0.486	0.303	1	15	Wdr89	12	ENSMUSG00000045690	protein_coding	WD repeat domain 89
0.00872241	0.832193	0.286	0.142	1	15	Pdcl3	1	ENSMUSG00000026078	protein_coding	phosducin-like 3
0.00874522	0.7437	0.514	0.364	1	15	Ralbp1	17	ENSMUSG00000024096	protein_coding	ralA binding protein 1
0.00882869	0.82891	0.343	0.184	1	15	Usp15	10	ENSMUSG00000020124	protein_coding	ubiquitin specific peptidase 15
0.0089285	0.703403	0.257	0.122	1	15	Tcaf1	6	ENSMUSG00000036667	protein_coding	TRPM8 channel-associated factor 1
0.0092402	0.845351	0.657	0.557	1	15	Rpl36al	12	ENSMUSG00000049751	protein_coding	ribosomal protein L36A-like
0.00933714	0.662	0.829	0.733	1	15	Rpl27	11	ENSMUSG00000063316	protein_coding	ribosomal protein L27
0.009409	0.790862	0.486	0.345	1	15	Ywhaq	12	ENSMUSG00000076432	protein_coding	tyrosine 3-monooxygenase/tryptophan 5-monooxygenase activation protein theta
7.3187e-05	0.866212	0.273	0.065	1	16	Casc4	NA	NA	NA	NA
7.51908e-05	0.655773	0.273	0.066	1	16	Mapk9	11	ENSMUSG00000020366	protein_coding	mitogen-activated protein kinase 9
7.86926e-05	1.03997	0.364	0.112	1	16	Ube2e3	2	ENSMUSG00000027011	protein_coding	ubiquitin-conjugating enzyme E2E 3
8.49213e-05	0.505585	0.273	0.064	1	16	Bcl7a	5	ENSMUSG00000029438	protein_coding	B cell CLL/lymphoma 7A
8.76243e-05	0.992019	0.318	0.089	1	16	Ccs	19	ENSMUSG00000034108	protein_coding	copper chaperone for superoxide dismutase
9.20403e-05	1.18125	0.318	0.09	1	16	Abcd3	3	ENSMUSG00000028127	protein_coding	ATP-binding cassette, sub-family D (ALD), member 3
9.24522e-05	0.704298	0.364	0.109	1	16	AW549877	15	ENSMUSG00000041935	protein_coding	expressed sequence AW549877
9.35585e-05	1.05305	0.545	0.227	1	16	Lama4	10	ENSMUSG00000019846	protein_coding	laminin, alpha 4
9.48736e-05	0.689799	0.455	0.157	1	16	Ddx42	11	ENSMUSG00000020705	protein_coding	DEAD box helicase 42
9.80137e-05	1.14986	0.545	0.237	1	16	Rsu1	2	ENSMUSG00000026727	protein_coding	Ras suppressor protein 1
0.000104036	0.706753	0.455	0.158	1	16	Amotl2	9	ENSMUSG00000032531	protein_coding	angiomotin-like 2
0.000109139	0.942202	0.5	0.2	1	16	Emp1	6	ENSMUSG00000030208	protein_coding	epithelial membrane protein 1
0.000110787	1.21557	0.545	0.253	1	16	Lmo4	3	ENSMUSG00000028266	protein_coding	LIM domain only 4
0.000111534	1.00863	0.364	0.112	1	16	Thap2	10	ENSMUSG00000020137	protein_coding	THAP domain containing, apoptosis associated protein 2
0.000112183	1.20297	0.455	0.172	1	16	Npdc1	2	ENSMUSG00000015094	protein_coding	neural proliferation, differentiation and control 1
0.000112985	0.688066	0.409	0.135	1	16	Cd151	7	ENSMUSG00000025510	protein_coding	CD151 antigen
0.000114283	0.598813	0.273	0.068	1	16	Arhgef17	7	ENSMUSG00000032875	protein_coding	Rho guanine nucleotide exchange factor (GEF) 17
0.000119885	0.666877	0.364	0.109	1	16	Wdfy3	5	ENSMUSG00000043940	protein_coding	WD repeat and FYVE domain containing 3
0.000122025	0.666814	0.364	0.108	1	16	Cic	7	ENSMUSG00000005442	protein_coding	capicua transcriptional repressor
0.000122821	0.951045	0.455	0.176	1	16	Gnaq	19	ENSMUSG00000024639	protein_coding	guanine nucleotide binding protein, alpha q polypeptide
0.000125741	1.01476	0.773	0.52	1	16	Sec62	3	ENSMUSG00000027706	protein_coding	SEC62 homolog (S. cerevisiae)
0.000127193	1.24803	0.5	0.216	1	16	Zfand6	7	ENSMUSG00000030629	protein_coding	zinc finger, AN1-type domain 6
0.000129363	1.23175	0.727	0.422	1	16	Klf9	19	ENSMUSG00000033863	protein_coding	Kruppel-like factor 9
0.000130135	1.12314	0.364	0.112	1	16	Rfx7	9	ENSMUSG00000037674	protein_coding	regulatory factor X, 7
0.000133148	0.640737	0.273	0.068	1	16	Gpd2	2	ENSMUSG00000026827	protein_coding	glycerol phosphate dehydrogenase 2, mitochondrial
0.000138163	1.39344	0.273	0.071	1	16	Smad2	18	ENSMUSG00000024563	protein_coding	SMAD family member 2
0.000143363	1.12948	0.364	0.118	1	16	Ythdf1	2	ENSMUSG00000038848	protein_coding	YTH N6-methyladenosine RNA binding protein 1
0.000146148	1.00613	0.364	0.117	1	16	Rmnd5a	6	ENSMUSG00000002222	protein_coding	required for meiotic nuclear division 5 homolog A
0.000147125	0.98101	0.273	0.068	1	16	Mfsd6	1	ENSMUSG00000041439	protein_coding	major facilitator superfamily domain containing 6
0.000148968	0.609596	0.273	0.068	1	16	Papd5	NA	NA	NA	NA
0.000154473	0.949564	0.364	0.123	1	16	Lysmd2	9	ENSMUSG00000032184	protein_coding	LysM, putative peptidoglycan-binding, domain containing 2
0.000154743	1.19761	0.455	0.189	1	16	Pja2	17	ENSMUSG00000024083	protein_coding	praja ring finger ubiquitin ligase 2
0.000155376	0.6501	0.318	0.088	1	16	Tnik	3	ENSMUSG00000027692	protein_coding	TRAF2 and NCK interacting kinase
0.000155478	0.945099	0.545	0.211	1	16	Ahnak2	12	ENSMUSG00000118667	protein_coding	AHNAK nucleoprotein 2
0.000155522	0.949227	0.682	0.365	1	16	Pten	19	ENSMUSG00000013663	protein_coding	phosphatase and tensin homolog
0.000160736	0.851636	0.273	0.072	1	16	Gria3	X	ENSMUSG00000001986	protein_coding	glutamate receptor, ionotropic, AMPA3 (alpha 3)
0.000169417	1.0003	0.409	0.146	1	16	Cetn2	X	ENSMUSG00000031347	protein_coding	centrin 2
0.00017018	1.217	0.545	0.233	1	16	Map1b	13	ENSMUSG00000052727	protein_coding	microtubule-associated protein 1B
0.000172321	1.0128	0.545	0.24	1	16	Ssr1	13	ENSMUSG00000021427	protein_coding	signal sequence receptor, alpha
0.000183489	0.778748	0.409	0.127	1	16	Gng2	14	ENSMUSG00000043004	protein_coding	guanine nucleotide binding protein (G protein), gamma 2
0.000186445	1.04146	0.409	0.146	1	16	Agap1	1	ENSMUSG00000055013	protein_coding	ArfGAP with GTPase domain, ankyrin repeat and PH domain 1
0.000199134	0.632402	0.318	0.089	1	16	Txndc16	14	ENSMUSG00000021830	protein_coding	thioredoxin domain containing 16
0.000200881	1.01309	0.818	0.669	1	16	Hmgb1	5	ENSMUSG00000066551	protein_coding	high mobility group box 1
0.000212678	0.534561	0.318	0.091	1	16	Fam98b	2	ENSMUSG00000027349	protein_coding	family with sequence similarity 98, member B
0.000215819	0.81668	0.273	0.073	1	16	Plscr3	11	ENSMUSG00000019461	protein_coding	phospholipid scramblase 3
0.000232343	1.02168	0.409	0.145	1	16	Pxn	5	ENSMUSG00000029528	protein_coding	paxillin
0.000235831	0.535084	0.545	0.211	1	16	Sptssa	12	ENSMUSG00000044408	protein_coding	serine palmitoyltransferase, small subunit A
0.000242886	0.569029	0.318	0.088	1	16	Nr4a2	2	ENSMUSG00000026826	protein_coding	nuclear receptor subfamily 4, group A, member 2
0.000265045	0.648387	0.273	0.073	1	16	Spns1	7	ENSMUSG00000030741	protein_coding	spinster homolog 1
0.000285194	1.10112	0.455	0.177	1	16	Pea15a	1	ENSMUSG00000013698	protein_coding	proliferation and apoptosis adaptor protein 15A
0.000287032	1.05897	0.636	0.349	1	16	Lmna	3	ENSMUSG00000028063	protein_coding	lamin A
0.000294607	0.98631	0.364	0.119	1	16	BC004004	17	ENSMUSG00000052712	protein_coding	cDNA sequence BC004004
0.000296377	1.04584	0.455	0.177	1	16	Tex261	6	ENSMUSG00000014748	protein_coding	testis expressed gene 261
0.00029935	0.693205	0.909	0.681	1	16	H3f3b	11	ENSMUSG00000016559	protein_coding	H3.3 histone B
0.000322611	0.924029	0.455	0.18	1	16	Col18a1	10	ENSMUSG00000001435	protein_coding	collagen, type XVIII, alpha 1
0.000338379	0.674151	0.273	0.075	1	16	Yap1	9	ENSMUSG00000053110	protein_coding	yes-associated protein 1
0.00034664	0.66694	0.591	0.273	1	16	Eif4h	5	ENSMUSG00000040731	protein_coding	eukaryotic translation initiation factor 4H
0.000353381	0.866998	0.591	0.271	1	16	Ttc3	16	ENSMUSG00000040785	protein_coding	tetratricopeptide repeat domain 3
0.000357257	1.34668	0.545	0.26	1	16	Ckb	12	ENSMUSG00000001270	protein_coding	creatine kinase, brain
0.000363272	0.973674	0.636	0.342	1	16	Add3	19	ENSMUSG00000025026	protein_coding	adducin 3 (gamma)
0.000373755	0.67527	0.273	0.073	1	16	Ppm1l	3	ENSMUSG00000027784	protein_coding	protein phosphatase 1 (formerly 2C)-like
0.000377982	1.00669	0.545	0.24	1	16	Vat1	11	ENSMUSG00000034993	protein_coding	vesicle amine transport 1
0.000379418	0.745466	0.318	0.098	1	16	1700025G04Rik	1	ENSMUSG00000032666	protein_coding	RIKEN cDNA 1700025G04 gene
0.000381454	1.23	0.5	0.225	1	16	Lgals3	14	ENSMUSG00000050335	protein_coding	lectin, galactose binding, soluble 3
0.000381939	0.860283	0.273	0.078	1	16	Samd4	14	ENSMUSG00000021838	protein_coding	sterile alpha motif domain containing 4
0.000402211	1.04187	0.409	0.158	1	16	Cuedc2	19	ENSMUSG00000036748	protein_coding	CUE domain containing 2
0.000403713	0.885892	0.318	0.1	1	16	Rab34	11	ENSMUSG00000002059	protein_coding	RAB34, member RAS oncogene family
0.000415004	0.966239	0.273	0.076	1	16	Fcgr2b	1	ENSMUSG00000026656	protein_coding	Fc receptor, IgG, low affinity IIb
0.00042955	0.413227	0.273	0.073	1	16	Lrrc8c	5	ENSMUSG00000054720	protein_coding	leucine rich repeat containing 8 family, member C
0.000434537	1.08918	0.409	0.158	1	16	Acp1	12	ENSMUSG00000044573	protein_coding	acid phosphatase 1, soluble
0.000435923	0.646789	0.455	0.179	1	16	Ccser2	14	ENSMUSG00000058690	protein_coding	coiled-coil serine rich 2
0.000445409	0.979396	0.682	0.432	1	16	Ywhae	11	ENSMUSG00000020849	protein_coding	tyrosine 3-monooxygenase/tryptophan 5-monooxygenase activation protein, epsilon polypeptide
0.000455986	1.08963	0.5	0.23	1	16	Comt	16	ENSMUSG00000000326	protein_coding	catechol-O-methyltransferase
0.000479743	1.07531	0.273	0.078	1	16	Anks1	17	ENSMUSG00000024219	protein_coding	ankyrin repeat and SAM domain containing 1
0.000489446	1.04319	0.864	0.614	1	16	Zbtb20	16	ENSMUSG00000022708	protein_coding	zinc finger and BTB domain containing 20
0.000493596	1.14239	0.455	0.178	1	16	Igf1r	7	ENSMUSG00000005533	protein_coding	insulin-like growth factor I receptor
0.000507687	1.10752	0.455	0.198	1	16	Zfr	15	ENSMUSG00000022201	protein_coding	zinc finger RNA binding protein
0.000528306	0.755979	0.364	0.13	1	16	Wwtr1	3	ENSMUSG00000027803	protein_coding	WW domain containing transcription regulator 1
0.000538738	0.849481	0.273	0.078	1	16	Pepd	7	ENSMUSG00000063931	protein_coding	peptidase D
0.0005412	0.754276	0.591	0.283	1	16	Fermt2	14	ENSMUSG00000037712	protein_coding	fermitin family member 2
0.000560821	0.945944	0.5	0.228	1	16	Map4	9	ENSMUSG00000032479	protein_coding	microtubule-associated protein 4
0.000593005	0.682203	0.318	0.103	1	16	Zmym4	4	ENSMUSG00000042446	protein_coding	zinc finger, MYM-type 4
0.000627103	0.847305	0.409	0.157	1	16	Phldb1	9	ENSMUSG00000048537	protein_coding	pleckstrin homology like domain, family B, member 1
0.000628115	0.823724	0.273	0.08	1	16	Mid1ip1	X	ENSMUSG00000008035	protein_coding	Mid1 interacting protein 1 (gastrulation specific G12-like (zebrafish))
0.000628331	0.981567	0.545	0.267	1	16	Numa1	7	ENSMUSG00000066306	protein_coding	nuclear mitotic apparatus protein 1
0.000634454	0.72071	0.273	0.079	1	16	Fzd1	5	ENSMUSG00000044674	protein_coding	frizzled class receptor 1
0.000646247	0.911729	0.318	0.1	1	16	Bhlhe40	6	ENSMUSG00000030103	protein_coding	basic helix-loop-helix family, member e40
0.000652865	0.563984	0.273	0.078	1	16	Stk3	15	ENSMUSG00000022329	protein_coding	serine/threonine kinase 3
0.000676534	0.886709	0.591	0.3	1	16	Taok1	11	ENSMUSG00000017291	protein_coding	TAO kinase 1
0.000718959	0.439019	0.727	0.318	1	16	Sparcl1	5	ENSMUSG00000029309	protein_coding	SPARC-like 1
0.000726486	0.896234	0.273	0.08	1	16	Abca3	17	ENSMUSG00000024130	protein_coding	ATP-binding cassette, sub-family A (ABC1), member 3
0.000730159	1.31835	0.591	0.353	1	16	Tsc22d4	5	ENSMUSG00000029723	protein_coding	TSC22 domain family, member 4
0.00073089	0.608717	0.455	0.186	1	16	Ppt1	4	ENSMUSG00000028657	protein_coding	palmitoyl-protein thioesterase 1
0.000747525	0.829733	0.5	0.227	1	16	Dpysl2	14	ENSMUSG00000022048	protein_coding	dihydropyrimidinase-like 2
0.000771347	0.647759	0.318	0.106	1	16	Tmem205	9	ENSMUSG00000040883	protein_coding	transmembrane protein 205
0.000773914	0.842073	0.545	0.23	1	16	Nr4a1	15	ENSMUSG00000023034	protein_coding	nuclear receptor subfamily 4, group A, member 1
0.000779567	0.825668	0.364	0.138	1	16	Stx7	10	ENSMUSG00000019998	protein_coding	syntaxin 7
0.000795429	0.953275	0.591	0.274	1	16	Entpd2	2	ENSMUSG00000015085	protein_coding	ectonucleoside triphosphate diphosphohydrolase 2
0.000801735	1.16854	0.545	0.253	1	16	Map1lc3a	2	ENSMUSG00000027602	protein_coding	microtubule-associated protein 1 light chain 3 alpha
0.000804294	0.633351	0.409	0.157	1	16	Litaf	16	ENSMUSG00000022500	protein_coding	LPS-induced TN factor
0.0008465	0.927245	0.273	0.082	1	16	Mrpl35	6	ENSMUSG00000052962	protein_coding	mitochondrial ribosomal protein L35
0.000846934	0.596826	0.318	0.104	1	16	Hs2st1	3	ENSMUSG00000040151	protein_coding	heparan sulfate 2-O-sulfotransferase 1
0.00097533	0.554047	0.273	0.082	1	16	Zcchc14	8	ENSMUSG00000061410	protein_coding	zinc finger, CCHC domain containing 14
0.00105876	1.01587	0.364	0.14	1	16	Naxd	8	ENSMUSG00000031505	protein_coding	NAD(P)HX dehydratase
0.00106527	0.892144	0.409	0.175	1	16	Gtf2i	5	ENSMUSG00000060261	protein_coding	general transcription factor II I
0.00109509	1.05156	0.318	0.112	1	16	Vgll3	16	ENSMUSG00000091243	protein_coding	vestigial like family member 3
0.00111533	0.596494	0.273	0.082	1	16	Wwp2	8	ENSMUSG00000031930	protein_coding	WW domain containing E3 ubiquitin protein ligase 2
0.00116353	0.873791	0.273	0.087	1	16	Mrps7	11	ENSMUSG00000046756	protein_coding	mitchondrial ribosomal protein S7
0.0011675	0.860527	0.318	0.107	1	16	Thsd7a	6	ENSMUSG00000032625	protein_coding	thrombospondin, type I, domain containing 7A
0.00117052	1.02367	0.5	0.258	1	16	Ctnna1	18	ENSMUSG00000037815	protein_coding	catenin (cadherin associated protein), alpha 1
0.00117642	0.955834	0.318	0.105	1	16	Fam102a	2	ENSMUSG00000039157	protein_coding	family with sequence similarity 102, member A
0.00119824	0.688194	0.364	0.137	1	16	Pon2	6	ENSMUSG00000032667	protein_coding	paraoxonase 2
0.00119931	0.371296	0.273	0.082	1	16	Map4k5	12	ENSMUSG00000034761	protein_coding	mitogen-activated protein kinase kinase kinase kinase 5
0.00126764	0.811633	0.682	0.452	1	16	Hnrnpk	13	ENSMUSG00000021546	protein_coding	heterogeneous nuclear ribonucleoprotein K
0.00139986	0.670839	0.455	0.188	1	16	Tle3	9	ENSMUSG00000032280	protein_coding	transducin-like enhancer of split 3
0.00140273	0.48433	0.318	0.105	1	16	Phc2	4	ENSMUSG00000028796	protein_coding	polyhomeotic 2
0.0014331	0.824496	0.5	0.228	1	16	Snu13	15	ENSMUSG00000063480	protein_coding	SNU13 homolog, small nuclear ribonucleoprotein (U4/U6.U5)
0.00150178	0.4997	0.273	0.084	1	16	Pias4	10	ENSMUSG00000004934	protein_coding	protein inhibitor of activated STAT 4
0.00151667	0.795616	0.364	0.142	1	16	Polr2j	5	ENSMUSG00000039771	protein_coding	polymerase (RNA) II (DNA directed) polypeptide J
0.00152637	0.718711	0.364	0.144	1	16	Rab22a	2	ENSMUSG00000027519	protein_coding	RAB22A, member RAS oncogene family
0.00160052	1.01635	0.5	0.237	1	16	Ppp4r2	6	ENSMUSG00000052144	protein_coding	protein phosphatase 4, regulatory subunit 2
0.00160265	0.901781	0.273	0.089	1	16	4921524J17Rik	8	ENSMUSG00000036934	protein_coding	RIKEN cDNA 4921524J17 gene
0.00161958	0.880093	0.545	0.256	1	16	Dlc1	8	ENSMUSG00000031523	protein_coding	deleted in liver cancer 1
0.00162568	0.797984	0.409	0.173	1	16	9530068E07Rik	11	ENSMUSG00000036275	protein_coding	RIKEN cDNA 9530068E07 gene
0.00165128	0.55351	0.364	0.137	1	16	Phlda3	1	ENSMUSG00000041801	protein_coding	pleckstrin homology like domain, family A, member 3
0.00173395	0.426783	0.273	0.085	1	16	Ubap2	4	ENSMUSG00000028433	protein_coding	ubiquitin-associated protein 2
0.00174918	0.649303	0.409	0.165	1	16	Hsd17b11	5	ENSMUSG00000029311	protein_coding	hydroxysteroid (17-beta) dehydrogenase 11
0.00184413	0.777134	0.409	0.174	1	16	Clstn1	4	ENSMUSG00000039953	protein_coding	calsyntenin 1
0.00185055	0.8619	0.636	0.36	1	16	Wasf2	4	ENSMUSG00000028868	protein_coding	WASP family, member 2
0.0018606	0.814953	0.318	0.116	1	16	Tmem140	6	ENSMUSG00000057137	protein_coding	transmembrane protein 140
0.00188439	1.39033	0.273	0.095	1	16	S1pr3	13	ENSMUSG00000067586	protein_coding	sphingosine-1-phosphate receptor 3
0.00188958	0.829151	0.5	0.262	1	16	Rhoc	3	ENSMUSG00000002233	protein_coding	ras homolog family member C
0.00190136	0.662785	0.909	0.735	1	16	Vim	2	ENSMUSG00000026728	protein_coding	vimentin
0.00202051	0.502405	0.318	0.112	1	16	Ndrg3	2	ENSMUSG00000027634	protein_coding	N-myc downstream regulated gene 3
0.00205182	0.800833	0.318	0.11	1	16	Msmo1	8	ENSMUSG00000031604	protein_coding	methylsterol monoxygenase 1
0.00205548	0.52554	0.273	0.09	1	16	Cyp20a1	1	ENSMUSG00000049439	protein_coding	cytochrome P450, family 20, subfamily a, polypeptide 1
0.00217939	0.716605	0.636	0.349	1	16	Tgfbr2	9	ENSMUSG00000032440	protein_coding	transforming growth factor, beta receptor II
0.00218983	0.348858	0.409	0.158	1	16	M6pr	6	ENSMUSG00000007458	protein_coding	mannose-6-phosphate receptor, cation dependent
0.00221054	0.873794	0.409	0.182	1	16	Akap12	10	ENSMUSG00000038587	protein_coding	A kinase (PRKA) anchor protein (gravin) 12
0.00223781	0.859011	0.273	0.092	1	16	Dcaf13	15	ENSMUSG00000022300	protein_coding	DDB1 and CUL4 associated factor 13
0.00225902	1.36236	0.273	0.091	1	16	Zfp24	18	ENSMUSG00000051469	protein_coding	zinc finger protein 24
0.0022723	0.910697	0.455	0.219	1	16	Vezf1	11	ENSMUSG00000018377	protein_coding	vascular endothelial zinc finger 1
0.00228791	0.570716	0.455	0.201	1	16	Mapre2	18	ENSMUSG00000024277	protein_coding	microtubule-associated protein, RP/EB family, member 2
0.00238398	0.718116	0.545	0.271	1	16	Ndufb4	16	ENSMUSG00000022820	protein_coding	NADH:ubiquinone oxidoreductase subunit B4
0.00238614	1.32003	0.5	0.257	1	16	Akap9	5	ENSMUSG00000040407	protein_coding	A kinase (PRKA) anchor protein (yotiao) 9
0.002431	0.761586	0.273	0.089	1	16	Herc6	6	ENSMUSG00000029798	protein_coding	hect domain and RLD 6
0.00249102	0.32841	0.273	0.088	1	16	Amz2	11	ENSMUSG00000020610	protein_coding	archaelysin family metallopeptidase 2
0.00250214	1.14093	0.318	0.119	1	16	Snx27	3	ENSMUSG00000028136	protein_coding	sorting nexin family member 27
0.00257921	0.497246	0.318	0.117	1	16	Jkamp	12	ENSMUSG00000005078	protein_coding	JNK1/MAPK8-associated membrane protein
0.00262021	0.65873	0.364	0.144	1	16	Kat2b	17	ENSMUSG00000000708	protein_coding	K(lysine) acetyltransferase 2B
0.00272761	0.587148	0.318	0.118	1	16	Map2k7	8	ENSMUSG00000002948	protein_coding	mitogen-activated protein kinase kinase 7
0.00297392	0.695241	0.318	0.119	1	16	Taz	X	ENSMUSG00000009995	protein_coding	tafazzin
0.00302581	0.92041	0.318	0.12	1	16	Mrps17	5	ENSMUSG00000034211	protein_coding	mitochondrial ribosomal protein S17
0.00304013	0.681802	0.273	0.094	1	16	Emc8	8	ENSMUSG00000031819	protein_coding	ER membrane protein complex subunit 8
0.00307304	0.519226	0.409	0.176	1	16	Sfswap	5	ENSMUSG00000029439	protein_coding	splicing factor SWAP
0.00309017	0.504631	0.409	0.174	1	16	Gnai3	3	ENSMUSG00000000001	protein_coding	guanine nucleotide binding protein (G protein), alpha inhibiting 3
0.0031162	1.15021	0.773	0.574	1	16	Txnip	3	ENSMUSG00000038393	protein_coding	thioredoxin interacting protein
0.00317489	0.751909	0.455	0.217	1	16	Ppm1a	12	ENSMUSG00000021096	protein_coding	protein phosphatase 1A, magnesium dependent, alpha isoform
0.00322859	0.671907	0.409	0.184	1	16	Sh3pxd2b	11	ENSMUSG00000040711	protein_coding	SH3 and PX domains 2B
0.00323772	1.02708	0.364	0.151	1	16	Parva	7	ENSMUSG00000030770	protein_coding	parvin, alpha
0.00327783	0.925485	0.455	0.219	1	16	Nudt4	10	ENSMUSG00000020029	protein_coding	nudix (nucleoside diphosphate linked moiety X)-type motif 4
0.00328878	0.893031	0.591	0.357	1	16	Klf13	7	ENSMUSG00000052040	protein_coding	Kruppel-like factor 13
0.00331169	0.9396	0.318	0.121	1	16	Npc1	18	ENSMUSG00000024413	protein_coding	NPC intracellular cholesterol transporter 1
0.00336355	0.740561	0.636	0.361	1	16	Kmt2a	9	ENSMUSG00000002028	protein_coding	lysine (K)-specific methyltransferase 2A
0.00337546	0.611125	0.409	0.183	1	16	Cltb	13	ENSMUSG00000047547	protein_coding	clathrin, light polypeptide (Lcb)
0.00337728	0.662847	0.318	0.12	1	16	Pcdh7	5	ENSMUSG00000029108	protein_coding	protocadherin 7
0.00352363	0.691961	0.591	0.339	1	16	Dync1h1	12	ENSMUSG00000018707	protein_coding	dynein cytoplasmic 1 heavy chain 1
0.0036838	0.583864	0.364	0.151	1	16	Fryl	5	ENSMUSG00000070733	protein_coding	FRY like transcription coactivator
0.00371435	0.742349	0.682	0.464	1	16	Rab14	2	ENSMUSG00000026878	protein_coding	RAB14, member RAS oncogene family
0.00383404	0.736679	0.318	0.128	1	16	Psmd6	14	ENSMUSG00000021737	protein_coding	proteasome (prosome, macropain) 26S subunit, non-ATPase, 6
0.00396609	0.639513	0.318	0.126	1	16	Psmc2	5	ENSMUSG00000028932	protein_coding	proteasome (prosome, macropain) 26S subunit, ATPase 2
0.00420043	0.574678	0.636	0.345	1	16	Ywhaq	12	ENSMUSG00000076432	protein_coding	tyrosine 3-monooxygenase/tryptophan 5-monooxygenase activation protein theta
0.00421081	0.6934	0.636	0.399	1	16	Cbx3	6	ENSMUSG00000029836	protein_coding	chromobox 3
0.00424937	0.948183	0.273	0.102	1	16	Dock1	7	ENSMUSG00000058325	protein_coding	dedicator of cytokinesis 1
0.00458529	0.444818	0.318	0.121	1	16	Usp24	4	ENSMUSG00000028514	protein_coding	ubiquitin specific peptidase 24
0.00465493	0.373499	0.273	0.095	1	16	Atp9a	2	ENSMUSG00000027546	protein_coding	ATPase, class II, type 9A
0.00468195	1.09644	0.5	0.287	1	16	Zfp638	6	ENSMUSG00000030016	protein_coding	zinc finger protein 638
0.00472874	0.825869	0.273	0.099	1	16	Upf3a	8	ENSMUSG00000038398	protein_coding	UPF3 regulator of nonsense transcripts homolog A (yeast)
0.0047971	0.304424	0.273	0.095	1	16	Dsel	1	ENSMUSG00000038702	protein_coding	dermatan sulfate epimerase-like
0.00493153	0.402635	0.273	0.097	1	16	Gprc5b	7	ENSMUSG00000008734	protein_coding	G protein-coupled receptor, family C, group 5, member B
0.00497071	1.12515	0.409	0.192	1	16	Ece1	4	ENSMUSG00000057530	protein_coding	endothelin converting enzyme 1
0.00502258	0.782876	0.318	0.133	1	16	Iah1	12	ENSMUSG00000062054	protein_coding	isoamyl acetate-hydrolyzing esterase 1 homolog
0.00526102	0.709458	0.455	0.24	1	16	Pcm1	8	ENSMUSG00000031592	protein_coding	pericentriolar material 1
0.00534476	0.75263	0.318	0.133	1	16	Nbr1	11	ENSMUSG00000017119	protein_coding	NBR1, autophagy cargo receptor
0.00542647	0.650021	0.273	0.102	1	16	Cep164	9	ENSMUSG00000043987	protein_coding	centrosomal protein 164
0.00544687	0.94281	0.591	0.37	1	16	Pik3r1	13	ENSMUSG00000041417	protein_coding	phosphoinositide-3-kinase regulatory subunit 1
0.00545471	0.901462	0.318	0.131	1	16	Strn4	7	ENSMUSG00000030374	protein_coding	striatin, calmodulin binding protein 4
0.00545603	0.925217	0.273	0.101	1	16	Ctnnd1	2	ENSMUSG00000034101	protein_coding	catenin (cadherin associated protein), delta 1
0.00549192	1.07538	0.409	0.189	1	16	Ugp2	11	ENSMUSG00000001891	protein_coding	UDP-glucose pyrophosphorylase 2
0.00550315	0.480625	0.318	0.124	1	16	Braf	6	ENSMUSG00000002413	protein_coding	Braf transforming gene
0.00552959	0.972275	0.409	0.194	1	16	Smim11	16	ENSMUSG00000051989	protein_coding	small integral membrane protein 11
0.00559784	0.337077	0.273	0.094	1	16	Gtf2a1	12	ENSMUSG00000020962	protein_coding	general transcription factor II A, 1
0.00561315	0.678503	0.273	0.097	1	16	Ptprj	2	ENSMUSG00000025314	protein_coding	protein tyrosine phosphatase, receptor type, J
0.00561656	0.691855	0.318	0.13	1	16	Rap2a	14	ENSMUSG00000051615	protein_coding	RAS related protein 2a
0.00563784	0.728837	0.409	0.196	1	16	Ilf2	3	ENSMUSG00000001016	protein_coding	interleukin enhancer binding factor 2
0.00565877	0.693357	0.591	0.328	1	16	Bloc1s1	10	ENSMUSG00000090247	protein_coding	biogenesis of lysosomal organelles complex-1, subunit 1
0.00567075	0.477485	0.409	0.182	1	16	Snx18	13	ENSMUSG00000042364	protein_coding	sorting nexin 18
0.00569643	0.490167	0.273	0.099	1	16	Zc3h7b	15	ENSMUSG00000022390	protein_coding	zinc finger CCCH type containing 7B
0.00571429	0.816214	0.5	0.273	1	16	Ndufb8	19	ENSMUSG00000025204	protein_coding	NADH:ubiquinone oxidoreductase subunit B8
0.00597511	0.852362	0.455	0.215	1	16	Lamb1	12	ENSMUSG00000002900	protein_coding	laminin B1
0.00602998	0.280466	0.364	0.147	1	16	Epc1	18	ENSMUSG00000024240	protein_coding	enhancer of polycomb homolog 1
0.00608592	0.7702	0.364	0.164	1	16	Ssbp3	4	ENSMUSG00000061887	protein_coding	single-stranded DNA binding protein 3
0.00611723	0.539683	0.318	0.126	1	16	Clasp1	1	ENSMUSG00000064302	protein_coding	CLIP associating protein 1
0.00618136	0.862162	0.409	0.204	1	16	Ppp2r2a	14	ENSMUSG00000022052	protein_coding	protein phosphatase 2, regulatory subunit B, alpha
0.00626614	0.448362	0.5	0.252	1	16	Paip2	18	ENSMUSG00000037058	protein_coding	polyadenylate-binding protein-interacting protein 2
0.00640388	0.253274	0.864	0.463	1	16	Serpinh1	7	ENSMUSG00000070436	protein_coding	serine (or cysteine) peptidase inhibitor, clade H, member 1
0.00665719	0.538477	0.273	0.102	1	16	Ipo8	6	ENSMUSG00000040029	protein_coding	importin 8
0.00672068	0.692959	0.455	0.222	1	16	Srsf1	11	ENSMUSG00000018379	protein_coding	serine and arginine-rich splicing factor 1
0.00672421	0.559183	0.318	0.131	1	16	Pnkd	1	ENSMUSG00000026179	protein_coding	paroxysmal nonkinesiogenic dyskinesia
0.00678816	0.76231	0.545	0.312	1	16	Tmem30a	9	ENSMUSG00000032328	protein_coding	transmembrane protein 30A
0.0069176	0.370297	0.364	0.152	1	16	Ccdc47	11	ENSMUSG00000078622	protein_coding	coiled-coil domain containing 47
0.00700627	0.736517	0.318	0.133	1	16	Pik3ca	3	ENSMUSG00000027665	protein_coding	phosphatidylinositol-4,5-bisphosphate 3-kinase catalytic subunit alpha
0.00720276	0.538012	0.318	0.134	1	16	Afap1	5	ENSMUSG00000029094	protein_coding	actin filament associated protein 1
0.00727857	0.712973	0.455	0.239	1	16	Kif1b	4	ENSMUSG00000063077	protein_coding	kinesin family member 1B
0.00732515	0.494352	0.409	0.195	1	16	Maged1	X	ENSMUSG00000025151	protein_coding	MAGE family member D1
0.00759809	0.377027	0.5	0.235	1	16	Plxdc2	2	ENSMUSG00000026748	protein_coding	plexin domain containing 2
0.00764926	0.856578	0.5	0.286	1	16	Fam129a	NA	NA	NA	NA
0.00771353	1.13809	0.318	0.139	1	16	Gbp7	3	ENSMUSG00000040253	protein_coding	guanylate binding protein 7
0.00788146	0.628924	0.636	0.395	1	16	Fkbp1a	2	ENSMUSG00000032966	protein_coding	FK506 binding protein 1a
0.00801723	0.618233	0.364	0.161	1	16	Epn2	11	ENSMUSG00000001036	protein_coding	epsin 2
0.00810681	0.686882	0.273	0.109	1	16	Ebp	X	ENSMUSG00000031168	protein_coding	phenylalkylamine Ca2+ antagonist (emopamil) binding protein
0.00818309	0.464461	1	0.981	1	16	Malat1	19	ENSMUSG00000092341	lncRNA	metastasis associated lung adenocarcinoma transcript 1 (non-coding RNA)
0.00849653	1.19364	0.273	0.104	1	16	Igsf8	1	ENSMUSG00000038034	protein_coding	immunoglobulin superfamily, member 8
0.00852383	0.868526	0.409	0.212	1	16	Snrnp27	6	ENSMUSG00000001158	protein_coding	small nuclear ribonucleoprotein 27 (U4/U6.U5)
0.0087606	0.807828	0.273	0.106	1	16	Mcfd2	17	ENSMUSG00000024150	protein_coding	multiple coagulation factor deficiency 2
0.00877627	0.438454	0.273	0.104	1	16	Ube4a	9	ENSMUSG00000059890	protein_coding	ubiquitination factor E4A
0.00898602	0.301038	0.318	0.13	1	16	Fam76a	4	ENSMUSG00000028878	protein_coding	family with sequence similarity 76, member A
0.00902331	0.786059	0.273	0.104	1	16	Casp4	9	ENSMUSG00000033538	protein_coding	caspase 4, apoptosis-related cysteine peptidase
0.00911157	0.388881	0.273	0.103	1	16	Fgd4	16	ENSMUSG00000022788	protein_coding	FYVE, RhoGEF and PH domain containing 4
0.00913919	0.474617	0.273	0.107	1	16	Bzw2	12	ENSMUSG00000020547	protein_coding	basic leucine zipper and W2 domains 2
0.00917129	0.569843	0.545	0.332	1	16	Csnk2a1	2	ENSMUSG00000074698	protein_coding	casein kinase 2, alpha 1 polypeptide
0.00921353	0.548292	0.545	0.299	1	16	Pnn	12	ENSMUSG00000020994	protein_coding	pinin
0.00941978	0.501144	0.364	0.164	1	16	Arhgap31	16	ENSMUSG00000022799	protein_coding	Rho GTPase activating protein 31
0.00986398	0.3887	0.318	0.131	1	16	Prpf19	19	ENSMUSG00000024735	protein_coding	pre-mRNA processing factor 19
0.00993557	0.816628	0.318	0.144	1	16	Plekha5	6	ENSMUSG00000030231	protein_coding	pleckstrin homology domain containing, family A member 5
0.00997699	0.589652	0.318	0.135	1	16	Clasp2	9	ENSMUSG00000033392	protein_coding	CLIP associating protein 2
5.64424e-05	0.772206	0.286	0.069	1	17	Mospd2	X	ENSMUSG00000061778	protein_coding	motile sperm domain containing 2
5.71575e-05	0.769003	0.286	0.067	1	17	Kctd2	11	ENSMUSG00000016940	protein_coding	potassium channel tetramerisation domain containing 2
5.92453e-05	0.790501	0.429	0.138	1	17	Fzd4	7	ENSMUSG00000049791	protein_coding	frizzled class receptor 4
6.1736e-05	0.728013	0.286	0.067	1	17	Atp11c	X	ENSMUSG00000062949	protein_coding	ATPase, class VI, type 11C
6.20307e-05	0.708733	0.381	0.11	1	17	Dgkz	2	ENSMUSG00000040479	protein_coding	diacylglycerol kinase zeta
6.56871e-05	1.1712	0.619	0.285	1	17	Sptan1	2	ENSMUSG00000057738	protein_coding	spectrin alpha, non-erythrocytic 1
6.58758e-05	0.854264	0.476	0.164	1	17	Bbx	16	ENSMUSG00000022641	protein_coding	bobby sox HMG box containing
6.66692e-05	0.449236	0.333	0.085	1	17	Pcgf3	5	ENSMUSG00000033623	protein_coding	polycomb group ring finger 3
6.75344e-05	0.857167	0.476	0.168	1	17	Tns2	15	ENSMUSG00000037003	protein_coding	tensin 2
6.86635e-05	0.892373	0.762	0.417	1	17	Tagln2	1	ENSMUSG00000026547	protein_coding	transgelin 2
6.90658e-05	0.851924	0.619	0.259	1	17	Galnt1	18	ENSMUSG00000000420	protein_coding	polypeptide N-acetylgalactosaminyltransferase 1
7.06219e-05	0.578057	0.476	0.157	1	17	Aurkaip1	4	ENSMUSG00000065990	protein_coding	aurora kinase A interacting protein 1
7.06725e-05	0.707843	0.381	0.114	1	17	Grpel1	5	ENSMUSG00000029198	protein_coding	GrpE-like 1, mitochondrial
7.26235e-05	1.05559	0.619	0.27	1	17	Xiap	X	ENSMUSG00000025860	protein_coding	X-linked inhibitor of apoptosis
7.76031e-05	0.847301	0.286	0.071	1	17	Akap7	10	ENSMUSG00000039166	protein_coding	A kinase (PRKA) anchor protein 7
7.82234e-05	0.65665	0.333	0.088	1	17	Hprt	X	ENSMUSG00000025630	protein_coding	hypoxanthine guanine phosphoribosyl transferase
8.30084e-05	0.479795	0.381	0.104	1	17	Gramd1a	7	ENSMUSG00000001248	protein_coding	GRAM domain containing 1A
8.30772e-05	0.792224	0.905	0.443	1	17	Marcks	10	ENSMUSG00000069662	protein_coding	myristoylated alanine rich protein kinase C substrate
8.39035e-05	0.583087	0.429	0.137	1	17	Rabgap1	2	ENSMUSG00000035437	protein_coding	RAB GTPase activating protein 1
8.42954e-05	0.626667	0.333	0.086	1	17	Limch1	5	ENSMUSG00000037736	protein_coding	LIM and calponin homology domains 1
8.69595e-05	0.752415	0.333	0.092	1	17	Phf10	17	ENSMUSG00000023883	protein_coding	PHD finger protein 10
8.70835e-05	0.881328	0.429	0.142	1	17	Adss	1	ENSMUSG00000015961	protein_coding	adenylosuccinate synthetase, non muscle
8.93305e-05	0.708711	0.762	0.389	1	17	Eif3c	7	ENSMUSG00000030738	protein_coding	eukaryotic translation initiation factor 3, subunit C
9.02189e-05	0.840587	0.333	0.095	1	17	2510009E07Rik	16	ENSMUSG00000043391	protein_coding	RIKEN cDNA 2510009E07 gene
9.07561e-05	0.622574	0.857	0.416	1	17	Purb	11	ENSMUSG00000094483	protein_coding	purine rich element binding protein B
9.55206e-05	0.842835	0.524	0.202	1	17	Cped1	6	ENSMUSG00000062980	protein_coding	cadherin-like and PC-esterase domain containing 1
9.94745e-05	0.614971	0.333	0.09	1	17	Trappc8	18	ENSMUSG00000033382	protein_coding	trafficking protein particle complex 8
0.000100478	0.539439	0.286	0.07	1	17	Nsmce3	7	ENSMUSG00000070520	protein_coding	NSE3 homolog, SMC5-SMC6 complex component
0.000105124	0.614263	0.381	0.114	1	17	Shc1	3	ENSMUSG00000042626	protein_coding	src homology 2 domain-containing transforming protein C1
0.000106387	0.63026	0.333	0.091	1	17	Wrn	8	ENSMUSG00000031583	protein_coding	Werner syndrome RecQ like helicase
0.00011358	0.891779	0.714	0.343	1	17	Qk	17	ENSMUSG00000062078	protein_coding	quaking, KH domain containing RNA binding
0.000113845	0.528384	0.286	0.07	1	17	Rab3il1	19	ENSMUSG00000024663	protein_coding	RAB3A interacting protein (rabin3)-like 1
0.000115556	0.662614	0.381	0.114	1	17	Socs2	10	ENSMUSG00000020027	protein_coding	suppressor of cytokine signaling 2
0.000116701	1.15406	0.381	0.119	1	17	Ppp2r5e	12	ENSMUSG00000021051	protein_coding	protein phosphatase 2, regulatory subunit B', epsilon
0.000128789	0.656263	0.286	0.072	1	17	1300002E11Rik	16	ENSMUSG00000097290	lncRNA	RIKEN cDNA 1300002E11 gene
0.000129038	0.712776	0.524	0.205	1	17	Peak1	9	ENSMUSG00000074305	protein_coding	pseudopodium-enriched atypical kinase 1
0.000131372	0.958248	0.524	0.222	1	17	Bst2	8	ENSMUSG00000046718	protein_coding	bone marrow stromal cell antigen 2
0.00013767	0.650675	0.571	0.232	1	17	2002-03-01	NA	NA	NA	NA
0.00013789	0.804337	0.81	0.476	1	17	Rbms1	2	ENSMUSG00000026970	protein_coding	RNA binding motif, single stranded interacting protein 1
0.00013863	0.531213	0.286	0.071	1	17	Ank	15	ENSMUSG00000022265	protein_coding	progressive ankylosis
0.000145684	0.7318	0.286	0.073	1	17	Fundc1	X	ENSMUSG00000025040	protein_coding	FUN14 domain containing 1
0.000146226	0.94507	0.524	0.213	1	17	Rheb	5	ENSMUSG00000028945	protein_coding	Ras homolog enriched in brain
0.000158012	0.76341	0.381	0.122	1	17	Commd8	5	ENSMUSG00000029213	protein_coding	COMM domain containing 8
0.000163948	0.753693	0.381	0.123	1	17	Lysmd2	9	ENSMUSG00000032184	protein_coding	LysM, putative peptidoglycan-binding, domain containing 2
0.000164159	0.470544	0.333	0.094	1	17	Chmp2b	16	ENSMUSG00000004843	protein_coding	charged multivesicular body protein 2B
0.000166755	0.725225	0.429	0.145	1	17	Creb3l2	6	ENSMUSG00000038648	protein_coding	cAMP responsive element binding protein 3-like 2
0.000170035	1.06075	0.81	0.532	1	17	Wnk1	6	ENSMUSG00000045962	protein_coding	WNK lysine deficient protein kinase 1
0.00017007	0.835499	0.905	0.588	1	17	S100a10	3	ENSMUSG00000041959	protein_coding	S100 calcium binding protein A10 (calpactin)
0.000175841	0.75506	0.619	0.272	1	17	Ndufc2	7	ENSMUSG00000030647	protein_coding	NADH:ubiquinone oxidoreductase subunit C2
0.000178262	1.06005	0.524	0.183	1	17	Gmfg	7	ENSMUSG00000060791	protein_coding	glia maturation factor, gamma
0.00017863	0.615669	0.286	0.074	1	17	Plekha3	2	ENSMUSG00000002733	protein_coding	pleckstrin homology domain-containing, family A (phosphoinositide binding specific) member 3
0.000180022	0.65412	0.381	0.119	1	17	Ank2	3	ENSMUSG00000032826	protein_coding	ankyrin 2, brain
0.00019442	0.73884	0.429	0.149	1	17	Psen2	1	ENSMUSG00000010609	protein_coding	presenilin 2
0.000196131	0.859698	0.571	0.261	1	17	Rab10	12	ENSMUSG00000020671	protein_coding	RAB10, member RAS oncogene family
0.000204365	0.661879	0.476	0.173	1	17	Coa3	11	ENSMUSG00000017188	protein_coding	cytochrome C oxidase assembly factor 3
0.000208113	0.728809	0.381	0.12	1	17	Cds2	2	ENSMUSG00000058793	protein_coding	CDP-diacylglycerol synthase (phosphatidate cytidylyltransferase) 2
0.00020996	0.645412	0.381	0.12	1	17	Golga2	2	ENSMUSG00000002546	protein_coding	golgi autoantigen, golgin subfamily a, 2
0.00021055	0.717128	0.667	0.327	1	17	Epb41l2	10	ENSMUSG00000019978	protein_coding	erythrocyte membrane protein band 4.1 like 2
0.000211496	0.656854	0.524	0.207	1	17	Smad4	18	ENSMUSG00000024515	protein_coding	SMAD family member 4
0.000214236	0.783029	0.524	0.216	1	17	Zfand6	7	ENSMUSG00000030629	protein_coding	zinc finger, AN1-type domain 6
0.000219444	0.869791	0.619	0.285	1	17	Ppig	2	ENSMUSG00000042133	protein_coding	peptidyl-prolyl isomerase G (cyclophilin G)
0.000225475	0.63829	0.524	0.199	1	17	R3hdm2	10	ENSMUSG00000025404	protein_coding	R3H domain containing 2
0.000226061	1.06845	0.286	0.079	1	17	Prkag2	5	ENSMUSG00000028944	protein_coding	protein kinase, AMP-activated, gamma 2 non-catalytic subunit
0.000227104	0.730417	0.429	0.143	1	17	Rab22a	2	ENSMUSG00000027519	protein_coding	RAB22A, member RAS oncogene family
0.000232039	0.705693	0.429	0.151	1	17	Pacsin2	15	ENSMUSG00000016664	protein_coding	protein kinase C and casein kinase substrate in neurons 2
0.000235682	0.60007	0.524	0.206	1	17	Cnpy2	10	ENSMUSG00000025381	protein_coding	canopy FGF signaling regulator 2
0.00023671	0.716412	0.333	0.098	1	17	Zscan26	13	ENSMUSG00000022228	protein_coding	zinc finger and SCAN domain containing 26
0.000237693	0.528131	0.286	0.073	1	17	Pknox1	17	ENSMUSG00000006705	protein_coding	Pbx/knotted 1 homeobox
0.000240652	0.921942	0.571	0.238	1	17	Cdc37l1	19	ENSMUSG00000024780	protein_coding	cell division cycle 37-like 1
0.000245464	0.679404	0.524	0.206	1	17	Rab18	18	ENSMUSG00000073639	protein_coding	RAB18, member RAS oncogene family
0.000245518	0.729498	0.429	0.154	1	17	Leprot	4	ENSMUSG00000035212	protein_coding	leptin receptor overlapping transcript
0.000245572	1.00655	0.762	0.431	1	17	Map1lc3b	8	ENSMUSG00000031812	protein_coding	microtubule-associated protein 1 light chain 3 beta
0.000250935	1.05254	0.286	0.079	1	17	Abi2	1	ENSMUSG00000026782	protein_coding	abl interactor 2
0.000253488	0.568179	0.381	0.122	1	17	Wtap	17	ENSMUSG00000060475	protein_coding	Wilms tumour 1-associating protein
0.000256393	0.725739	0.286	0.076	1	17	Ap1ar	3	ENSMUSG00000074238	protein_coding	adaptor-related protein complex 1 associated regulatory protein
0.00027541	0.519295	0.857	0.46	1	17	Anxa5	3	ENSMUSG00000027712	protein_coding	annexin A5
0.000279176	0.88836	0.619	0.284	1	17	Sh3bgrl	X	ENSMUSG00000031246	protein_coding	SH3-binding domain glutamic acid-rich protein like
0.000279357	0.771263	0.286	0.078	1	17	Tmem11	11	ENSMUSG00000043284	protein_coding	transmembrane protein 11
0.000282239	0.477706	0.571	0.226	1	17	Camk2n1	4	ENSMUSG00000046447	protein_coding	calcium/calmodulin-dependent protein kinase II inhibitor 1
0.000283924	0.682195	0.286	0.076	1	17	Git1	11	ENSMUSG00000011877	protein_coding	GIT ArfGAP 1
0.000287328	0.763456	0.476	0.184	1	17	Stt3b	9	ENSMUSG00000032437	protein_coding	STT3, subunit of the oligosaccharyltransferase complex, homolog B (S. cerevisiae)
0.00029064	0.72073	0.524	0.209	1	17	Bnip2	9	ENSMUSG00000011958	protein_coding	BCL2/adenovirus E1B interacting protein 2
0.000292501	0.621432	0.286	0.077	1	17	Tgfb3	12	ENSMUSG00000021253	protein_coding	transforming growth factor, beta 3
0.000302108	0.56564	0.381	0.12	1	17	Fkbp15	4	ENSMUSG00000066151	protein_coding	FK506 binding protein 15
0.000309727	0.642522	0.571	0.245	1	17	Tomm20	8	ENSMUSG00000093904	protein_coding	translocase of outer mitochondrial membrane 20
0.00031089	0.451476	0.286	0.076	1	17	Vegfb	19	ENSMUSG00000024962	protein_coding	vascular endothelial growth factor B
0.00031333	0.757845	0.429	0.153	1	17	Luzp1	4	ENSMUSG00000001089	protein_coding	leucine zipper protein 1
0.000332491	0.431486	0.286	0.076	1	17	Ttc4	4	ENSMUSG00000025413	protein_coding	tetratricopeptide repeat domain 4
0.000335281	0.595545	0.667	0.311	1	17	Tmem30a	9	ENSMUSG00000032328	protein_coding	transmembrane protein 30A
0.000340562	0.489449	0.333	0.099	1	17	Insig2	1	ENSMUSG00000003721	protein_coding	insulin induced gene 2
0.000341318	0.395154	0.286	0.074	1	17	Spsb1	4	ENSMUSG00000039911	protein_coding	splA/ryanodine receptor domain and SOCS box containing 1
0.000341654	0.591179	0.286	0.079	1	17	Dennd2a	6	ENSMUSG00000038456	protein_coding	DENN/MADD domain containing 2A
0.000351101	0.577345	0.333	0.096	1	17	Cyfip2	11	ENSMUSG00000020340	protein_coding	cytoplasmic FMR1 interacting protein 2
0.000351411	0.847393	0.667	0.326	1	17	Fcgrt	7	ENSMUSG00000003420	protein_coding	Fc fragment of IgG receptor and transporter
0.000358583	0.965734	0.571	0.27	1	17	Ndufb4	16	ENSMUSG00000022820	protein_coding	NADH:ubiquinone oxidoreductase subunit B4
0.000371213	0.50044	0.333	0.1	1	17	1110008P14Rik	NA	NA	NA	NA
0.000378484	0.623762	0.857	0.499	1	17	Ptms	6	ENSMUSG00000030122	protein_coding	parathymosin
0.000410376	0.78322	0.381	0.133	1	17	Bicd2	13	ENSMUSG00000037933	protein_coding	BICD cargo adaptor 2
0.000413707	0.603185	0.286	0.079	1	17	Srek1ip1	13	ENSMUSG00000021716	protein_coding	splicing regulatory glutamine/lysine-rich protein 1interacting protein 1
0.000422764	0.569816	0.476	0.181	1	17	Dennd5a	7	ENSMUSG00000035901	protein_coding	DENN/MADD domain containing 5A
0.000422854	1.09698	0.286	0.084	1	17	Tanc1	2	ENSMUSG00000035168	protein_coding	tetratricopeptide repeat, ankyrin repeat and coiled-coil containing 1
0.00043256	0.671699	0.524	0.212	1	17	Tomm22	15	ENSMUSG00000022427	protein_coding	translocase of outer mitochondrial membrane 22
0.000434827	0.609219	0.286	0.079	1	17	Rrm2b	15	ENSMUSG00000022292	protein_coding	ribonucleotide reductase M2 B (TP53 inducible)
0.000436681	0.547235	0.381	0.13	1	17	Fam76a	4	ENSMUSG00000028878	protein_coding	family with sequence similarity 76, member A
0.00046347	0.483139	0.667	0.296	1	17	Crebbp	16	ENSMUSG00000022521	protein_coding	CREB binding protein
0.000468498	0.872425	0.429	0.159	1	17	Apc	18	ENSMUSG00000005871	protein_coding	APC, WNT signaling pathway regulator
0.000474112	0.768351	0.476	0.19	1	17	Rbm26	14	ENSMUSG00000022119	protein_coding	RNA binding motif protein 26
0.000479724	0.621636	0.429	0.156	1	17	Egln1	8	ENSMUSG00000031987	protein_coding	egl-9 family hypoxia-inducible factor 1
0.00048529	0.645532	0.524	0.218	1	17	Rrp1	10	ENSMUSG00000061032	protein_coding	ribosomal RNA processing 1
0.000494021	0.598217	0.81	0.448	1	17	Cox7a2	9	ENSMUSG00000032330	protein_coding	cytochrome c oxidase subunit 7A2
0.000509431	0.721763	0.333	0.106	1	17	Ddx1	12	ENSMUSG00000037149	protein_coding	DEAD box helicase 1
0.000517698	0.813176	0.429	0.165	1	17	Rabgap1l	1	ENSMUSG00000026721	protein_coding	RAB GTPase activating protein 1-like
0.000522789	0.528468	0.476	0.183	1	17	Cltb	13	ENSMUSG00000047547	protein_coding	clathrin, light polypeptide (Lcb)
0.000526403	0.55241	0.381	0.125	1	17	Ate1	7	ENSMUSG00000030850	protein_coding	arginyltransferase 1
0.000529572	0.718139	0.381	0.129	1	17	Meis2	2	ENSMUSG00000027210	protein_coding	Meis homeobox 2
0.000552812	0.65263	0.333	0.105	1	17	Tacc2	7	ENSMUSG00000030852	protein_coding	transforming, acidic coiled-coil containing protein 2
0.000555575	0.762708	0.429	0.159	1	17	Taf1	X	ENSMUSG00000031314	protein_coding	TATA-box binding protein associated factor 1
0.000577815	0.801319	0.714	0.37	1	17	Serinc1	10	ENSMUSG00000019877	protein_coding	serine incorporator 1
0.000594806	0.60579	0.476	0.187	1	17	Emg1	6	ENSMUSG00000004268	protein_coding	EMG1 N1-specific pseudouridine methyltransferase
0.000596891	0.620426	0.762	0.416	1	17	Vcp	4	ENSMUSG00000028452	protein_coding	valosin containing protein
0.000607752	0.505041	0.286	0.082	1	17	Sqor	2	ENSMUSG00000005803	protein_coding	sulfide quinone oxidoreductase
0.000611913	0.484606	0.524	0.213	1	17	Kmt5b	19	ENSMUSG00000045098	protein_coding	lysine methyltransferase 5B
0.000619777	0.491788	0.286	0.081	1	17	Klf10	15	ENSMUSG00000037465	protein_coding	Kruppel-like factor 10
0.000648109	0.496877	0.429	0.157	1	17	Diaph2	X	ENSMUSG00000034480	protein_coding	diaphanous related formin 2
0.000670933	0.650654	0.714	0.376	1	17	Selenof	3	ENSMUSG00000037072	protein_coding	selenoprotein F
0.00069801	0.467005	0.476	0.17	1	17	Gimap6	6	ENSMUSG00000047867	protein_coding	GTPase, IMAP family member 6
0.0007096	0.436413	1	0.9	1	17	Tmsb4x	X	ENSMUSG00000049775	protein_coding	thymosin, beta 4, X chromosome
0.000711323	0.566802	0.429	0.158	1	17	Cdk4	10	ENSMUSG00000006728	protein_coding	cyclin-dependent kinase 4
0.000715468	0.746245	0.714	0.396	1	17	Gdi2	13	ENSMUSG00000021218	protein_coding	guanosine diphosphate (GDP) dissociation inhibitor 2
0.000742777	1.1654	1	0.734	1	17	Vim	2	ENSMUSG00000026728	protein_coding	vimentin
0.000759358	0.457435	0.381	0.132	1	17	Eva1b	4	ENSMUSG00000050212	protein_coding	eva-1 homolog B (C. elegans)
0.000774697	0.855464	0.667	0.364	1	17	Ralbp1	17	ENSMUSG00000024096	protein_coding	ralA binding protein 1
0.000778204	0.691923	0.381	0.136	1	17	BC005561	NA	NA	NA	NA
0.000792619	0.984086	0.381	0.144	1	17	Aaed1	NA	NA	NA	NA
0.00080962	0.751107	0.286	0.087	1	17	Ppp1r7	1	ENSMUSG00000026275	protein_coding	protein phosphatase 1, regulatory subunit 7
0.000812875	0.649452	0.286	0.086	1	17	Tmem63a	1	ENSMUSG00000026519	protein_coding	transmembrane protein 63a
0.000836486	0.58629	0.524	0.224	1	17	Cyfip1	7	ENSMUSG00000030447	protein_coding	cytoplasmic FMR1 interacting protein 1
0.000842757	0.431212	0.286	0.082	1	17	Prkce	17	ENSMUSG00000045038	protein_coding	protein kinase C, epsilon
0.000846013	1.13039	0.714	0.414	1	17	Myl12a	17	ENSMUSG00000024048	protein_coding	myosin, light chain 12A, regulatory, non-sarcomeric
0.000885958	0.529355	0.714	0.34	1	17	Gsk3b	16	ENSMUSG00000022812	protein_coding	glycogen synthase kinase 3 beta
0.000891643	0.688923	0.667	0.331	1	17	Csnk2a1	2	ENSMUSG00000074698	protein_coding	casein kinase 2, alpha 1 polypeptide
0.000918056	0.408372	0.429	0.159	1	17	Rab5a	17	ENSMUSG00000017831	protein_coding	RAB5A, member RAS oncogene family
0.000924292	0.528273	1	0.733	1	17	Ahnak	19	ENSMUSG00000069833	protein_coding	AHNAK nucleoprotein (desmoyokin)
0.000924903	0.894435	0.286	0.088	1	17	Pear1	3	ENSMUSG00000028073	protein_coding	platelet endothelial aggregation receptor 1
0.000930566	0.811842	0.619	0.338	1	17	Tm9sf3	19	ENSMUSG00000025016	protein_coding	transmembrane 9 superfamily member 3
0.000933682	0.567372	0.762	0.398	1	17	Uqcr11	10	ENSMUSG00000020163	protein_coding	ubiquinol-cytochrome c reductase, complex III subunit XI
0.00093694	0.650174	0.333	0.109	1	17	Smtn	11	ENSMUSG00000020439	protein_coding	smoothelin
0.000938392	0.514549	0.476	0.189	1	17	Hdac1	4	ENSMUSG00000028800	protein_coding	histone deacetylase 1
0.000946432	0.562931	0.333	0.108	1	17	Scaf1	7	ENSMUSG00000038406	protein_coding	SR-related CTD-associated factor 1
0.000953786	0.859584	0.619	0.346	1	17	Pak2	16	ENSMUSG00000022781	protein_coding	p21 (RAC1) activated kinase 2
0.000955575	0.60413	0.476	0.197	1	17	Vps28	15	ENSMUSG00000115987	protein_coding	vacuolar protein sorting 28
0.000956438	0.906878	0.476	0.204	1	17	Fcho2	13	ENSMUSG00000041685	protein_coding	FCH domain only 2
0.000971969	0.495097	0.714	0.343	1	17	Prkar1a	11	ENSMUSG00000020612	protein_coding	protein kinase, cAMP dependent regulatory, type I, alpha
0.000975435	0.607058	0.333	0.111	1	17	Ss18	18	ENSMUSG00000037013	protein_coding	SS18, nBAF chromatin remodeling complex subunit
0.000979237	0.824588	0.333	0.118	1	17	Guk1	11	ENSMUSG00000020444	protein_coding	guanylate kinase 1
0.0010121	0.522465	0.714	0.347	1	17	Selenom	11	ENSMUSG00000075702	protein_coding	selenoprotein M
0.00101306	0.881277	0.333	0.117	1	17	Mical3	6	ENSMUSG00000051586	protein_coding	microtubule associated monooxygenase, calponin and LIM domain containing 3
0.0010293	0.571062	0.571	0.265	1	17	Kdelr1	7	ENSMUSG00000002778	protein_coding	KDEL (Lys-Asp-Glu-Leu) endoplasmic reticulum protein retention receptor 1
0.00103348	0.291048	0.524	0.201	1	17	Itpr1	6	ENSMUSG00000030102	protein_coding	inositol 1,4,5-trisphosphate receptor 1
0.0010552	0.435197	0.714	0.343	1	17	Rap1b	10	ENSMUSG00000052681	protein_coding	RAS related protein 1b
0.00106742	0.456562	0.429	0.164	1	17	Tmpo	10	ENSMUSG00000019961	protein_coding	thymopoietin
0.00107711	0.49638	0.81	0.442	1	17	Atp2b1	10	ENSMUSG00000019943	protein_coding	ATPase, Ca++ transporting, plasma membrane 1
0.00109186	0.664856	0.429	0.175	1	17	Ssbp2	13	ENSMUSG00000003992	protein_coding	single-stranded DNA binding protein 2
0.00110777	0.734471	0.476	0.206	1	17	Nars	18	ENSMUSG00000024587	protein_coding	asparaginyl-tRNA synthetase
0.00111353	0.704295	0.333	0.114	1	17	Vldlr	19	ENSMUSG00000024924	protein_coding	very low density lipoprotein receptor
0.00120416	0.483066	0.714	0.388	1	17	Ctsd	7	ENSMUSG00000007891	protein_coding	cathepsin D
0.00121035	0.562566	0.81	0.477	1	17	Gnb2	5	ENSMUSG00000029713	protein_coding	guanine nucleotide binding protein (G protein), beta 2
0.00121422	0.53835	0.667	0.331	1	17	Ybx3	6	ENSMUSG00000030189	protein_coding	Y box protein 3
0.00121667	0.627181	0.381	0.131	1	17	Lyn	4	ENSMUSG00000042228	protein_coding	LYN proto-oncogene, Src family tyrosine kinase
0.00122479	0.702329	0.286	0.089	1	17	Usp10	8	ENSMUSG00000031826	protein_coding	ubiquitin specific peptidase 10
0.0012297	0.584227	0.381	0.14	1	17	Hip1	5	ENSMUSG00000039959	protein_coding	huntingtin interacting protein 1
0.00124906	0.463562	0.333	0.11	1	17	Hmg20a	9	ENSMUSG00000032329	protein_coding	high mobility group 20A
0.00125498	0.889165	0.476	0.224	1	17	Asap1	15	ENSMUSG00000022377	protein_coding	ArfGAP with SH3 domain, ankyrin repeat and PH domain1
0.00125739	0.504346	0.524	0.227	1	17	Nxf1	19	ENSMUSG00000010097	protein_coding	nuclear RNA export factor 1
0.00126143	0.375185	0.286	0.084	1	17	Iigp1	18	ENSMUSG00000054072	protein_coding	interferon inducible GTPase 1
0.00128521	0.495338	0.333	0.111	1	17	Psmd14	2	ENSMUSG00000026914	protein_coding	proteasome (prosome, macropain) 26S subunit, non-ATPase, 14
0.00128522	0.415937	0.381	0.134	1	17	Col4a3bp	NA	NA	NA	NA
0.00130328	0.454681	0.381	0.128	1	17	Mtss1	15	ENSMUSG00000022353	protein_coding	MTSS I-BAR domain containing 1
0.00133451	0.537233	0.286	0.086	1	17	Fbxl12	9	ENSMUSG00000066892	protein_coding	F-box and leucine-rich repeat protein 12
0.00133655	0.444982	0.286	0.087	1	17	AU019823	NA	NA	NA	NA
0.00134338	0.566747	0.286	0.092	1	17	Fez2	17	ENSMUSG00000056121	protein_coding	fasciculation and elongation protein zeta 2 (zygin II)
0.00137458	0.507485	0.381	0.138	1	17	Stx7	10	ENSMUSG00000019998	protein_coding	syntaxin 7
0.00142924	0.617559	0.524	0.239	1	17	Pcmtd1	1	ENSMUSG00000051285	protein_coding	protein-L-isoaspartate (D-aspartate) O-methyltransferase domain containing 1
0.00145058	0.602185	0.429	0.178	1	17	Pink1	4	ENSMUSG00000028756	protein_coding	PTEN induced putative kinase 1
0.00145446	0.632599	0.476	0.212	1	17	Iscu	5	ENSMUSG00000025825	protein_coding	iron-sulfur cluster assembly enzyme
0.00145597	0.761587	0.381	0.145	1	17	Appbp2	11	ENSMUSG00000018481	protein_coding	amyloid beta precursor protein (cytoplasmic tail) binding protein 2
0.001463	0.661525	0.619	0.318	1	17	Arhgef12	9	ENSMUSG00000059495	protein_coding	Rho guanine nucleotide exchange factor (GEF) 12
0.00148578	0.480525	1	0.811	1	17	Ptma	1	ENSMUSG00000026238	protein_coding	prothymosin alpha
0.00148976	0.540613	0.667	0.371	1	17	Cast	13	ENSMUSG00000021585	protein_coding	calpastatin
0.00149855	0.590908	0.381	0.147	1	17	Nckap1	2	ENSMUSG00000027002	protein_coding	NCK-associated protein 1
0.00150001	0.640424	0.429	0.182	1	17	Gabarapl1	6	ENSMUSG00000030161	protein_coding	gamma-aminobutyric acid (GABA) A receptor-associated protein-like 1
0.00154861	0.546652	0.762	0.399	1	17	Bsg	10	ENSMUSG00000023175	protein_coding	basigin
0.00161039	0.395077	0.333	0.112	1	17	Riok3	18	ENSMUSG00000024404	protein_coding	RIO kinase 3
0.00162071	0.559782	0.524	0.233	1	17	Ddx21	10	ENSMUSG00000020075	protein_coding	DExD box helicase 21
0.00163304	0.380526	0.476	0.189	1	17	Pja2	17	ENSMUSG00000024083	protein_coding	praja ring finger ubiquitin ligase 2
0.00164495	0.480953	0.762	0.412	1	17	Tspo	15	ENSMUSG00000041736	protein_coding	translocator protein
0.00166611	0.615352	0.286	0.093	1	17	Ide	19	ENSMUSG00000056999	protein_coding	insulin degrading enzyme
0.00169292	0.694255	0.429	0.18	1	17	Rc3h1	1	ENSMUSG00000040423	protein_coding	RING CCCH (C3H) domains 1
0.00170653	0.590545	0.333	0.119	1	17	Thap12	7	ENSMUSG00000030753	protein_coding	THAP domain containing 12
0.0017109	0.545137	0.333	0.119	1	17	Jade1	3	ENSMUSG00000025764	protein_coding	jade family PHD finger 1
0.00171557	0.551403	0.286	0.09	1	17	Virma	4	ENSMUSG00000040720	protein_coding	vir like m6A methyltransferase associated
0.00171841	0.505921	0.476	0.209	1	17	Tm9sf2	14	ENSMUSG00000025544	protein_coding	transmembrane 9 superfamily member 2
0.00174052	0.687019	0.714	0.408	1	17	Nap1l1	10	ENSMUSG00000058799	protein_coding	nucleosome assembly protein 1-like 1
0.00177156	0.526797	0.286	0.091	1	17	Hspa14	2	ENSMUSG00000109865	protein_coding	heat shock protein 14
0.00181424	0.616802	0.429	0.182	1	17	Pgrmc1	X	ENSMUSG00000006373	protein_coding	progesterone receptor membrane component 1
0.00182531	0.895661	0.619	0.36	1	17	Wasf2	4	ENSMUSG00000028868	protein_coding	WASP family, member 2
0.00184051	0.567911	0.476	0.21	1	17	Asph	4	ENSMUSG00000028207	protein_coding	aspartate-beta-hydroxylase
0.00185678	0.529402	0.429	0.175	1	17	Cnot6	11	ENSMUSG00000020362	protein_coding	CCR4-NOT transcription complex, subunit 6
0.00187213	0.759276	0.619	0.348	1	17	Rdx	9	ENSMUSG00000032050	protein_coding	radixin
0.00189027	0.632277	0.762	0.464	1	17	Rab14	2	ENSMUSG00000026878	protein_coding	RAB14, member RAS oncogene family
0.00189324	0.69803	0.333	0.122	1	17	Zhx1	15	ENSMUSG00000022361	protein_coding	zinc fingers and homeoboxes 1
0.00189861	0.525238	0.286	0.091	1	17	Ndfip1	18	ENSMUSG00000024425	protein_coding	Nedd4 family interacting protein 1
0.00191343	0.721185	0.476	0.218	1	17	Magt1	X	ENSMUSG00000031232	protein_coding	magnesium transporter 1
0.00192526	0.461752	0.429	0.173	1	17	Acaa2	18	ENSMUSG00000036880	protein_coding	acetyl-Coenzyme A acyltransferase 2 (mitochondrial 3-oxoacyl-Coenzyme A thiolase)
0.00192605	0.732117	0.571	0.289	1	17	Actn4	7	ENSMUSG00000054808	protein_coding	actinin alpha 4
0.00195195	0.615243	0.333	0.123	1	17	Tcaf1	6	ENSMUSG00000036667	protein_coding	TRPM8 channel-associated factor 1
0.0019685	0.344224	0.476	0.193	1	17	Ndufa8	2	ENSMUSG00000026895	protein_coding	NADH:ubiquinone oxidoreductase subunit A8
0.0019727	0.488112	0.286	0.086	1	17	Cd2	3	ENSMUSG00000027863	protein_coding	CD2 antigen
0.00197493	0.743792	0.571	0.303	1	17	Thoc2	X	ENSMUSG00000037475	protein_coding	THO complex 2
0.00197724	0.58856	0.333	0.118	1	17	Snap23	2	ENSMUSG00000027287	protein_coding	synaptosomal-associated protein 23
0.00197951	0.483899	0.286	0.091	1	17	Hsd17b4	18	ENSMUSG00000024507	protein_coding	hydroxysteroid (17-beta) dehydrogenase 4
0.0020003	0.394849	0.857	0.519	1	17	Sec62	3	ENSMUSG00000027706	protein_coding	SEC62 homolog (S. cerevisiae)
0.00205543	0.528952	0.762	0.464	1	17	Atp5j	16	ENSMUSG00000022890	protein_coding	ATP synthase, H+ transporting, mitochondrial F0 complex, subunit F
0.00205733	0.493993	0.286	0.094	1	17	Arrb1	7	ENSMUSG00000018909	protein_coding	arrestin, beta 1
0.00206062	0.589604	0.333	0.11	1	17	Gimap4	6	ENSMUSG00000054435	protein_coding	GTPase, IMAP family member 4
0.00210393	0.689597	0.714	0.41	1	17	Ddx6	9	ENSMUSG00000032097	protein_coding	DEAD (Asp-Glu-Ala-Asp) box polypeptide 6
0.00210434	0.514972	0.429	0.178	1	17	BC031181	18	ENSMUSG00000036299	protein_coding	cDNA sequence BC031181
0.00217798	0.436805	0.286	0.092	1	17	Ccny	18	ENSMUSG00000024286	protein_coding	cyclin Y
0.00218851	0.872862	0.381	0.16	1	17	Ecm2	13	ENSMUSG00000043631	protein_coding	extracellular matrix protein 2, female organ and adipocyte specific
0.00223529	0.588259	0.857	0.484	1	17	Nedd4	9	ENSMUSG00000032216	protein_coding	neural precursor cell expressed, developmentally down-regulated 4
0.00230116	0.436213	0.381	0.143	1	17	Rbm22	18	ENSMUSG00000024604	protein_coding	RNA binding motif protein 22
0.00230904	0.681856	0.81	0.451	1	17	Hnrnpk	13	ENSMUSG00000021546	protein_coding	heterogeneous nuclear ribonucleoprotein K
0.00237586	0.570033	0.619	0.328	1	17	Bloc1s1	10	ENSMUSG00000090247	protein_coding	biogenesis of lysosomal organelles complex-1, subunit 1
0.0023899	0.380075	0.286	0.092	1	17	Jcad	18	ENSMUSG00000033960	protein_coding	junctional cadherin 5 associated
0.0024247	0.717186	0.571	0.331	1	17	Ndufb10	17	ENSMUSG00000040048	protein_coding	NADH:ubiquinone oxidoreductase subunit B10
0.00243635	0.454202	0.333	0.116	1	17	Dab2ip	2	ENSMUSG00000026883	protein_coding	disabled 2 interacting protein
0.00250968	0.616517	0.476	0.222	1	17	Rnf13	3	ENSMUSG00000036503	protein_coding	ring finger protein 13
0.0025392	0.814158	0.429	0.188	1	17	Zbtb4	11	ENSMUSG00000018750	protein_coding	zinc finger and BTB domain containing 4
0.00256774	0.60226	0.714	0.381	1	17	Cavin1	11	ENSMUSG00000004044	protein_coding	caveolae associated 1
0.00263647	0.332828	0.524	0.221	1	17	Zmynd8	2	ENSMUSG00000039671	protein_coding	zinc finger, MYND-type containing 8
0.00266102	0.586261	0.333	0.126	1	17	N4bp1	8	ENSMUSG00000031652	protein_coding	NEDD4 binding protein 1
0.00266821	0.392061	0.381	0.145	1	17	Med15	16	ENSMUSG00000012114	protein_coding	mediator complex subunit 15
0.00268622	0.459761	0.762	0.43	1	17	Selenok	14	ENSMUSG00000042682	protein_coding	selenoprotein K
0.00270147	0.395314	0.286	0.088	1	17	Grap	11	ENSMUSG00000004837	protein_coding	GRB2-related adaptor protein
0.00273253	0.569037	0.762	0.481	1	17	Macf1	4	ENSMUSG00000028649	protein_coding	microtubule-actin crosslinking factor 1
0.00273596	0.451739	0.286	0.095	1	17	Atp9a	2	ENSMUSG00000027546	protein_coding	ATPase, class II, type 9A
0.00282416	0.512871	0.476	0.207	1	17	Cct4	11	ENSMUSG00000007739	protein_coding	chaperonin containing Tcp1, subunit 4 (delta)
0.00282968	0.42262	0.286	0.095	1	17	Spg20	3	ENSMUSG00000036580	protein_coding	spastic paraplegia 20, spartin (Troyer syndrome) homolog (human)
0.0028365	0.686964	0.571	0.323	1	17	B230219D22Rik	13	ENSMUSG00000045767	protein_coding	RIKEN cDNA B230219D22 gene
0.00284478	0.395949	0.381	0.15	1	17	Snx17	5	ENSMUSG00000029146	protein_coding	sorting nexin 17
0.00287611	0.490293	0.381	0.153	1	17	Tmed7	18	ENSMUSG00000033184	protein_coding	transmembrane p24 trafficking protein 7
0.0028874	0.708418	0.286	0.095	1	17	Ube2a	X	ENSMUSG00000016308	protein_coding	ubiquitin-conjugating enzyme E2A
0.00292171	0.585409	0.381	0.152	1	17	Zbtb38	9	ENSMUSG00000040433	protein_coding	zinc finger and BTB domain containing 38
0.00292411	0.443004	0.381	0.15	1	17	Parva	7	ENSMUSG00000030770	protein_coding	parvin, alpha
0.00296108	0.760742	0.762	0.46	1	17	Anxa2	9	ENSMUSG00000032231	protein_coding	annexin A2
0.00296175	0.639843	0.333	0.126	1	17	Pdzd8	19	ENSMUSG00000074746	protein_coding	PDZ domain containing 8
0.00296633	0.532962	0.286	0.096	1	17	Usp22	11	ENSMUSG00000042506	protein_coding	ubiquitin specific peptidase 22
0.00298699	0.454327	0.381	0.153	1	17	Ezh1	11	ENSMUSG00000006920	protein_coding	enhancer of zeste 1 polycomb repressive complex 2 subunit
0.00299259	0.316136	0.286	0.092	1	17	Bc1	7	ENSMUSG00000115783	lncRNA	brain cytoplasmic RNA 1
0.00300866	0.502438	0.333	0.121	1	17	Anapc1	2	ENSMUSG00000014355	protein_coding	anaphase promoting complex subunit 1
0.00311783	0.605753	0.381	0.152	1	17	Ccdc47	11	ENSMUSG00000078622	protein_coding	coiled-coil domain containing 47
0.00313878	0.487873	0.333	0.121	1	17	Mindy1	3	ENSMUSG00000038712	protein_coding	MINDY lysine 48 deubiquitinase 1
0.0031481	0.557396	0.286	0.101	1	17	Mpv17	5	ENSMUSG00000107283	protein_coding	MpV17 mitochondrial inner membrane protein
0.00322309	0.716835	0.667	0.4	1	17	Serpinb6a	13	ENSMUSG00000060147	protein_coding	serine (or cysteine) peptidase inhibitor, clade B, member 6a
0.00324456	0.736693	0.333	0.129	1	17	Nf1	11	ENSMUSG00000020716	protein_coding	neurofibromin 1
0.00329455	0.419166	0.857	0.489	1	17	Tpm3	3	ENSMUSG00000027940	protein_coding	tropomyosin 3, gamma
0.00334149	0.543554	0.381	0.156	1	17	Cdc42bpa	1	ENSMUSG00000026490	protein_coding	CDC42 binding protein kinase alpha
0.00334281	0.492221	0.381	0.155	1	17	Tmbim1	1	ENSMUSG00000006301	protein_coding	transmembrane BAX inhibitor motif containing 1
0.00337332	0.718678	0.333	0.13	1	17	Oaz2	9	ENSMUSG00000040652	protein_coding	ornithine decarboxylase antizyme 2
0.00341985	0.608479	0.714	0.432	1	17	Ywhae	11	ENSMUSG00000020849	protein_coding	tyrosine 3-monooxygenase/tryptophan 5-monooxygenase activation protein, epsilon polypeptide
0.00345196	0.642993	0.381	0.161	1	17	Chmp5	4	ENSMUSG00000028419	protein_coding	charged multivesicular body protein 5
0.00347314	0.25829	0.667	0.321	1	17	Mef2c	13	ENSMUSG00000005583	protein_coding	myocyte enhancer factor 2C
0.00349184	0.39099	0.333	0.122	1	17	Wdr44	X	ENSMUSG00000036769	protein_coding	WD repeat domain 44
0.00353543	0.93379	0.333	0.136	1	17	Cd151	7	ENSMUSG00000025510	protein_coding	CD151 antigen
0.0035435	0.406377	0.333	0.124	1	17	Mrpl12	11	ENSMUSG00000039640	protein_coding	mitochondrial ribosomal protein L12
0.00360753	0.380099	0.524	0.235	1	17	Arhgap17	7	ENSMUSG00000030766	protein_coding	Rho GTPase activating protein 17
0.00363698	0.452394	0.286	0.097	1	17	Asap2	12	ENSMUSG00000052632	protein_coding	ArfGAP with SH3 domain, ankyrin repeat and PH domain 2
0.0036591	0.401736	0.286	0.093	1	17	Tmem64	4	ENSMUSG00000043252	protein_coding	transmembrane protein 64
0.00367918	0.472711	0.714	0.404	1	17	Srsf11	3	ENSMUSG00000055436	protein_coding	serine and arginine-rich splicing factor 11
0.00368352	0.871939	0.286	0.102	1	17	Zfp512	5	ENSMUSG00000062761	protein_coding	zinc finger protein 512
0.00368564	0.433673	0.476	0.206	1	17	Rab21	10	ENSMUSG00000020132	protein_coding	RAB21, member RAS oncogene family
0.00369896	0.660464	0.429	0.195	1	17	Appl1	14	ENSMUSG00000040760	protein_coding	adaptor protein, phosphotyrosine interaction, PH domain and leucine zipper containing 1
0.00373347	0.536123	0.381	0.157	1	17	Ssu72	4	ENSMUSG00000029038	protein_coding	Ssu72 RNA polymerase II CTD phosphatase homolog (yeast)
0.00375028	0.36853	0.286	0.097	1	17	Tmx4	2	ENSMUSG00000034723	protein_coding	thioredoxin-related transmembrane protein 4
0.00378138	0.565107	0.429	0.19	1	17	Ubn1	16	ENSMUSG00000039473	protein_coding	ubinuclein 1
0.00381921	0.576634	0.286	0.103	1	17	Actr1a	19	ENSMUSG00000025228	protein_coding	ARP1 actin-related protein 1A, centractin alpha
0.00385861	0.4972	0.714	0.446	1	17	Msn	X	ENSMUSG00000031207	protein_coding	moesin
0.00386009	0.46268	0.571	0.286	1	17	Usp34	11	ENSMUSG00000056342	protein_coding	ubiquitin specific peptidase 34
0.00388226	0.643484	0.476	0.238	1	17	Btbd7	12	ENSMUSG00000041702	protein_coding	BTB (POZ) domain containing 7
0.00388475	0.681464	0.333	0.133	1	17	Pik3ca	3	ENSMUSG00000027665	protein_coding	phosphatidylinositol-4,5-bisphosphate 3-kinase catalytic subunit alpha
0.00390635	0.585012	0.286	0.103	1	17	Lrrc8a	2	ENSMUSG00000007476	protein_coding	leucine rich repeat containing 8A VRAC subunit A
0.00391304	0.321152	0.333	0.12	1	17	Ube3c	5	ENSMUSG00000039000	protein_coding	ubiquitin protein ligase E3C
0.004092	0.436448	0.333	0.121	1	17	2010111I01Rik	NA	NA	NA	NA
0.0041502	0.663617	0.286	0.106	1	17	Ift43	12	ENSMUSG00000007867	protein_coding	intraflagellar transport 43
0.00415505	0.295763	0.286	0.096	1	17	Hivep1	13	ENSMUSG00000021366	protein_coding	human immunodeficiency virus type I enhancer binding protein 1
0.0041881	0.533813	0.524	0.231	1	17	Ucp2	7	ENSMUSG00000033685	protein_coding	uncoupling protein 2 (mitochondrial, proton carrier)
0.00422996	0.341186	0.429	0.179	1	17	Prdm2	4	ENSMUSG00000057637	protein_coding	PR domain containing 2, with ZNF domain
0.00425334	0.412047	0.381	0.158	1	17	Cuedc2	19	ENSMUSG00000036748	protein_coding	CUE domain containing 2
0.00426795	0.472686	0.429	0.185	1	17	Clock	5	ENSMUSG00000029238	protein_coding	circadian locomotor output cycles kaput
0.00429466	0.547066	0.476	0.225	1	17	Foxo1	3	ENSMUSG00000044167	protein_coding	forkhead box O1
0.00429504	0.50431	0.381	0.157	1	17	Rfc1	5	ENSMUSG00000029191	protein_coding	replication factor C (activator 1) 1
0.00442764	0.605518	0.333	0.135	1	17	Mocs2	13	ENSMUSG00000015536	protein_coding	molybdenum cofactor synthesis 2
0.00445686	0.510567	0.571	0.292	1	17	Git2	5	ENSMUSG00000041890	protein_coding	GIT ArfGAP 2
0.00450039	0.706225	0.571	0.338	1	17	Tmed9	13	ENSMUSG00000058569	protein_coding	transmembrane p24 trafficking protein 9
0.00450894	0.346832	0.333	0.121	1	17	Cbfa2t3	8	ENSMUSG00000006362	protein_coding	CBFA2/RUNX1 translocation partner 3
0.0046038	0.679049	0.524	0.289	1	17	Tor1aip1	1	ENSMUSG00000026466	protein_coding	torsin A interacting protein 1
0.0046385	0.880546	0.286	0.106	1	17	Zyg11b	4	ENSMUSG00000034636	protein_coding	zyg-ll family member B, cell cycle regulator
0.00467195	0.680584	0.476	0.235	1	17	Aimp1	3	ENSMUSG00000028029	protein_coding	aminoacyl tRNA synthetase complex-interacting multifunctional protein 1
0.00470733	0.397444	0.333	0.125	1	17	Fbxo11	17	ENSMUSG00000005371	protein_coding	F-box protein 11
0.00474125	0.396549	0.286	0.101	1	17	Ctnnd1	2	ENSMUSG00000034101	protein_coding	catenin (cadherin associated protein), delta 1
0.00478064	0.742472	0.619	0.352	1	17	Psmb1	17	ENSMUSG00000014769	protein_coding	proteasome (prosome, macropain) subunit, beta type 1
0.00479317	0.495714	0.429	0.191	1	17	Hspa9	18	ENSMUSG00000024359	protein_coding	heat shock protein 9
0.00479329	0.505272	0.286	0.102	1	17	Eif2s3x	X	ENSMUSG00000035150	protein_coding	eukaryotic translation initiation factor 2, subunit 3, structural gene X-linked
0.00483743	0.489851	0.429	0.19	1	17	Taok2	7	ENSMUSG00000059981	protein_coding	TAO kinase 2
0.00490286	0.76861	0.333	0.131	1	17	Thbd	2	ENSMUSG00000074743	protein_coding	thrombomodulin
0.00490318	0.569074	0.429	0.196	1	17	Supt16	14	ENSMUSG00000035726	protein_coding	SPT16, facilitates chromatin remodeling subunit
0.0049645	0.502308	0.381	0.154	1	17	Fmr1	X	ENSMUSG00000000838	protein_coding	FMRP translational regulator 1
0.00496916	0.378878	0.286	0.101	1	17	Dhx40	11	ENSMUSG00000018425	protein_coding	DEAH (Asp-Glu-Ala-His) box polypeptide 40
0.00499629	0.535801	0.333	0.137	1	17	Fam162a	16	ENSMUSG00000003955	protein_coding	family with sequence similarity 162, member A
0.00500665	0.575179	0.524	0.266	1	17	Fam208a	NA	NA	NA	NA
0.0050504	0.574687	0.429	0.202	1	17	Cetn3	13	ENSMUSG00000021537	protein_coding	centrin 3
0.00505117	0.416638	0.381	0.157	1	17	Sbf2	7	ENSMUSG00000038371	protein_coding	SET binding factor 2
0.00509045	0.616072	0.429	0.19	1	17	Sel1l	12	ENSMUSG00000020964	protein_coding	sel-1 suppressor of lin-12-like (C. elegans)
0.00518738	0.345365	0.619	0.317	1	17	Dek	13	ENSMUSG00000021377	protein_coding	DEK proto-oncogene (DNA binding)
0.00526233	0.40669	0.524	0.254	1	17	Mga	2	ENSMUSG00000033943	protein_coding	MAX gene associated
0.0053363	0.316101	0.286	0.099	1	17	Polr2g	19	ENSMUSG00000071662	protein_coding	polymerase (RNA) II (DNA directed) polypeptide G
0.00542961	0.571303	0.333	0.133	1	17	Ccz1	5	ENSMUSG00000029617	protein_coding	CCZ1 vacuolar protein trafficking and biogenesis associated
0.00546445	0.498963	0.524	0.265	1	17	Ctcf	8	ENSMUSG00000005698	protein_coding	CCCTC-binding factor
0.00548016	0.466342	0.476	0.229	1	17	Irak1	X	ENSMUSG00000031392	protein_coding	interleukin-1 receptor-associated kinase 1
0.00550174	0.661426	0.333	0.129	1	17	Kif1c	11	ENSMUSG00000020821	protein_coding	kinesin family member 1C
0.00553836	0.433954	0.571	0.3	1	17	Chmp2a	7	ENSMUSG00000033916	protein_coding	charged multivesicular body protein 2A
0.00555742	0.52114	0.476	0.234	1	17	Ino80d	1	ENSMUSG00000040865	protein_coding	INO80 complex subunit D
0.00555952	0.512662	0.381	0.165	1	17	Rbm28	6	ENSMUSG00000029701	protein_coding	RNA binding motif protein 28
0.00558176	0.372819	0.571	0.283	1	17	1810037I17Rik	3	ENSMUSG00000054091	protein_coding	RIKEN cDNA 1810037I17 gene
0.00559819	0.509067	0.286	0.105	1	17	Pgp	17	ENSMUSG00000043445	protein_coding	phosphoglycolate phosphatase
0.00566594	0.538128	0.381	0.165	1	17	Eapp	12	ENSMUSG00000054302	protein_coding	E2F-associated phosphoprotein
0.00575177	0.520872	0.524	0.26	1	17	Fyn	10	ENSMUSG00000019843	protein_coding	Fyn proto-oncogene
0.00575716	0.44724	0.429	0.188	1	17	Kansl1	11	ENSMUSG00000018412	protein_coding	KAT8 regulatory NSL complex subunit 1
0.00580097	0.712272	0.667	0.42	1	17	Ndufa6	15	ENSMUSG00000022450	protein_coding	NADH:ubiquinone oxidoreductase subunit A6
0.00581454	0.439426	0.714	0.441	1	17	Arpc3	5	ENSMUSG00000029465	protein_coding	actin related protein 2/3 complex, subunit 3
0.00584559	0.659617	0.714	0.425	1	17	Cox7a2l	17	ENSMUSG00000024248	protein_coding	cytochrome c oxidase subunit 7A2 like
0.00584923	0.393819	0.381	0.157	1	17	Plod1	4	ENSMUSG00000019055	protein_coding	procollagen-lysine, 2-oxoglutarate 5-dioxygenase 1
0.00605565	0.431572	0.429	0.193	1	17	Golim4	3	ENSMUSG00000034109	protein_coding	golgi integral membrane protein 4
0.00621024	0.717859	0.381	0.166	1	17	Rps6kb1	11	ENSMUSG00000020516	protein_coding	ribosomal protein S6 kinase, polypeptide 1
0.00631289	0.474237	0.381	0.161	1	17	Cir1	2	ENSMUSG00000041777	protein_coding	corepressor interacting with RBPJ, 1
0.00635822	0.539025	0.333	0.135	1	17	Stxbp3	3	ENSMUSG00000027882	protein_coding	syntaxin binding protein 3
0.00639113	0.315556	0.476	0.21	1	17	Cd55	1	ENSMUSG00000026399	protein_coding	CD55 molecule, decay accelerating factor for complement
0.00639799	0.266306	0.429	0.181	1	17	Slco3a1	7	ENSMUSG00000025790	protein_coding	solute carrier organic anion transporter family, member 3a1
0.00644191	0.278582	0.524	0.262	1	17	Eln	5	ENSMUSG00000029675	protein_coding	elastin
0.00647851	0.313417	0.333	0.133	1	17	Ube2v2	16	ENSMUSG00000022674	protein_coding	ubiquitin-conjugating enzyme E2 variant 2
0.00651726	0.461339	0.476	0.225	1	17	Mtpn	6	ENSMUSG00000029840	protein_coding	myotrophin
0.00657574	0.625574	0.286	0.109	1	17	Dyrk1a	16	ENSMUSG00000022897	protein_coding	dual-specificity tyrosine-(Y)-phosphorylation regulated kinase 1a
0.00672615	0.380684	0.476	0.221	1	17	Crebrf	17	ENSMUSG00000048249	protein_coding	CREB3 regulatory factor
0.00676668	0.700222	0.333	0.14	1	17	0610012G03Rik	16	ENSMUSG00000107002	protein_coding	RIKEN cDNA 0610012G03 gene
0.00682512	0.435677	0.381	0.163	1	17	Agtrap	4	ENSMUSG00000029007	protein_coding	angiotensin II, type I receptor-associated protein
0.0068332	0.462015	0.81	0.532	1	17	Lars2	9	ENSMUSG00000035202	protein_coding	leucyl-tRNA synthetase, mitochondrial
0.00684805	0.512412	0.286	0.108	1	17	Pcbd2	13	ENSMUSG00000021496	protein_coding	pterin 4 alpha carbinolamine dehydratase/dimerization cofactor of hepatocyte nuclear factor 1 alpha (TCF1) 2
0.0068493	0.652352	0.667	0.37	1	17	Ptbp3	4	ENSMUSG00000028382	protein_coding	polypyrimidine tract binding protein 3
0.00691279	0.316869	0.857	0.486	1	17	Ppib	9	ENSMUSG00000032383	protein_coding	peptidylprolyl isomerase B
0.00692191	0.433599	0.571	0.297	1	17	Copa	1	ENSMUSG00000026553	protein_coding	coatomer protein complex subunit alpha
0.00715125	0.407737	0.667	0.375	1	17	Arl6ip1	7	ENSMUSG00000030654	protein_coding	ADP-ribosylation factor-like 6 interacting protein 1
0.00716151	0.464614	0.333	0.133	1	17	Clptm1	7	ENSMUSG00000002981	protein_coding	cleft lip and palate associated transmembrane protein 1
0.00718759	0.595051	0.524	0.267	1	17	Smc1a	X	ENSMUSG00000041133	protein_coding	structural maintenance of chromosomes 1A
0.00725075	0.259848	0.381	0.159	1	17	Chchd1	14	ENSMUSG00000063787	protein_coding	coiled-coil-helix-coiled-coil-helix domain containing 1
0.00726661	0.510558	0.286	0.107	1	17	Ddhd2	8	ENSMUSG00000061313	protein_coding	DDHD domain containing 2
0.00739345	0.477635	0.429	0.204	1	17	Myadm	7	ENSMUSG00000068566	protein_coding	myeloid-associated differentiation marker
0.00752967	0.472429	0.381	0.166	1	17	Klc1	12	ENSMUSG00000021288	protein_coding	kinesin light chain 1
0.0075338	0.520401	0.524	0.277	1	17	Zmynd11	13	ENSMUSG00000021156	protein_coding	zinc finger, MYND domain containing 11
0.00756068	0.697475	0.524	0.268	1	17	4932438A13Rik	3	ENSMUSG00000037270	protein_coding	RIKEN cDNA 4932438A13 gene
0.00760895	0.464522	0.619	0.349	1	17	Ppp3ca	3	ENSMUSG00000028161	protein_coding	protein phosphatase 3, catalytic subunit, alpha isoform
0.00762735	0.557111	0.524	0.276	1	17	Pabpn1	14	ENSMUSG00000022194	protein_coding	poly(A) binding protein, nuclear 1
0.00783992	0.635489	0.524	0.29	1	17	Nfe2l1	11	ENSMUSG00000038615	protein_coding	nuclear factor, erythroid derived 2,-like 1
0.00795085	0.620098	0.333	0.14	1	17	Tax1bp3	11	ENSMUSG00000040158	protein_coding	Tax1 (human T cell leukemia virus type I) binding protein 3
0.00800236	0.451466	0.952	0.679	1	17	Calm1	12	ENSMUSG00000001175	protein_coding	calmodulin 1
0.00801156	0.581688	0.429	0.211	1	17	Slc38a10	11	ENSMUSG00000061306	protein_coding	solute carrier family 38, member 10
0.00804953	0.258348	0.333	0.131	1	17	Keap1	9	ENSMUSG00000003308	protein_coding	kelch-like ECH-associated protein 1
0.00805224	0.640622	0.381	0.179	1	17	Tmem109	19	ENSMUSG00000034659	protein_coding	transmembrane protein 109
0.00807728	0.465608	0.429	0.197	1	17	Susd6	12	ENSMUSG00000021133	protein_coding	sushi domain containing 6
0.0082397	0.781965	0.571	0.35	1	17	Tmem59	4	ENSMUSG00000028618	protein_coding	transmembrane protein 59
0.00835954	0.400991	0.333	0.133	1	17	Fam114a2	11	ENSMUSG00000020523	protein_coding	family with sequence similarity 114, member A2
0.00840594	0.297469	0.476	0.22	1	17	Mrps24	11	ENSMUSG00000020477	protein_coding	mitochondrial ribosomal protein S24
0.00847205	0.529073	0.429	0.204	1	17	Mafg	11	ENSMUSG00000051510	protein_coding	v-maf musculoaponeurotic fibrosarcoma oncogene family, protein G (avian)
0.00872817	0.396351	0.571	0.297	1	17	Spop	11	ENSMUSG00000057522	protein_coding	speckle-type BTB/POZ protein
0.00887062	0.354733	0.619	0.296	1	17	Arhgdib	6	ENSMUSG00000030220	protein_coding	Rho, GDP dissociation inhibitor (GDI) beta
0.00889038	0.410797	0.381	0.172	1	17	Npdc1	2	ENSMUSG00000015094	protein_coding	neural proliferation, differentiation and control 1
0.00896054	0.485224	0.429	0.206	1	17	Lman1	18	ENSMUSG00000041891	protein_coding	lectin, mannose-binding, 1
0.00910315	0.28442	0.286	0.106	1	17	Phc2	4	ENSMUSG00000028796	protein_coding	polyhomeotic 2
0.00914493	0.593602	0.619	0.406	1	17	Rac1	5	ENSMUSG00000001847	protein_coding	Rac family small GTPase 1
0.00927011	0.369618	0.667	0.387	1	17	Spag9	11	ENSMUSG00000020859	protein_coding	sperm associated antigen 9
0.00927968	0.410523	0.333	0.139	1	17	Eif4ebp1	8	ENSMUSG00000031490	protein_coding	eukaryotic translation initiation factor 4E binding protein 1
0.00934522	0.467112	0.286	0.109	1	17	Rexo1	10	ENSMUSG00000047417	protein_coding	REX1, RNA exonuclease 1
0.00937147	0.951526	0.381	0.187	1	17	Vapb	2	ENSMUSG00000054455	protein_coding	vesicle-associated membrane protein, associated protein B and C
0.00946081	0.396808	0.571	0.314	1	17	Nsd1	13	ENSMUSG00000021488	protein_coding	nuclear receptor-binding SET-domain protein 1
0.00971222	0.422021	0.524	0.288	1	17	Cebpb	2	ENSMUSG00000056501	protein_coding	CCAAT/enhancer binding protein (C/EBP), beta
0.00976316	0.332058	0.286	0.11	1	17	4833439L19Rik	13	ENSMUSG00000025871	protein_coding	RIKEN cDNA 4833439L19 gene
0.00983552	0.611503	0.286	0.116	1	17	Tubb2a	13	ENSMUSG00000058672	protein_coding	tubulin, beta 2A class IIA
0.00988959	0.556431	0.286	0.112	1	17	Fam174a	1	ENSMUSG00000051185	protein_coding	family with sequence similarity 174, member A

### Sheet: Sheet1
cluster numbers	Cell type
0	Collagen Rich Fibroblast
1	B Cell
2	Pro-inflammatory Fibroblast
3	T Cell
4	Pi16+ Fibroblast_1
5	Pi16+ Fibroblast_2
6	Monocytes
7	Mural Cell_1
8	NK Cell
9	Macrophage
10	Vascular Endothelial Cell
11	Neutrophil
12	Mural Cell_2
13	Myelinated Schwann Cell
14	Mast Cell
15	Epithelial Cell
16	Nonmyelinated Schwann Cell
17	Lymphatic Endothelial Cell
